# SALL4 controls cell fate in response to DNA base composition

**DOI:** 10.1101/2020.06.30.179481

**Authors:** Raphaël Pantier, Kashyap Chhatbar, Timo Quante, Konstantina Skourti-Stathaki, Justyna Cholewa-Waclaw, Grace Alston, Beatrice Alexander-Howden, Heng Yang Lee, Atlanta G. Cook, Cornelia G. Spruijt, Michiel Vermeulen, Jim Selfridge, Adrian Bird

## Abstract

Mammalian genomes contain long domains with distinct average compositions of A/T versus G/C base pairs. In a screen for proteins that might interpret base composition by binding to AT-rich motifs, we identified the stem cell factor SALL4 which contains multiple zinc-fingers. Mutation of the domain responsible for AT binding drastically reduced SALL4 genome occupancy and prematurely up-regulated genes in proportion to their AT content. Inactivation of this single AT-binding zinc-finger cluster mimicked defects seen in *Sall4*-null cells, including precocious differentiation of embryonic stem cells and embryonic lethality in mice. In contrast, deletion of two other zinc-finger clusters was phenotypically neutral. Our data indicate that loss of pluripotency is triggered by down-regulation of SALL4, leading to de-repression of a set of AT-rich genes that promotes neuronal differentiation. We conclude that base composition is not merely a passive by-product of genome evolution, but constitutes a signal that aids control of cell fate.

## Supplementary material for "SALL4 controls cell fate in response to DNA base composition": Table S3 - Gene ontology analysis on SALL4 ZFC4-regulated genes

### Sheet: Top 15
ID	Description	↑	↓	GeneRatio	BgRatio	pvalue	p.adjust	qvalue
GO:0061458	reproductive system development	54	15	69/1599	453/23174	4.30857e-10	2.08656e-06	1.62493e-06
GO:0048608	reproductive structure development	53	15	68/1599	449/23174	7.38605e-10	2.08656e-06	1.62493e-06
GO:0050808	synapse organization	52	15	67/1599	447/23174	1.52542e-09	2.42889e-06	1.89153e-06
GO:0043062	extracellular structure organization	44	9	53/1599	317/23174	1.71957e-09	2.42889e-06	1.89153e-06
GO:0001655	urogenital system development	42	13	55/1599	346/23174	5.51249e-09	6.22912e-06	4.85099e-06
GO:0030199	collagen fibril organization	16	2	18/1599	54/23174	1.01048e-08	9.51533e-06	7.41017e-06
GO:0030198	extracellular matrix organization	39	6	45/1599	273/23174	4.41894e-08	3.24664e-05	2.52836e-05
GO:0007409	axonogenesis	51	14	65/1599	466/23174	4.59701e-08	3.24664e-05	2.52836e-05
GO:0001763	morphogenesis of a branching structure	28	13	41/1599	240/23174	6.31658e-08	3.96541e-05	3.08811e-05
GO:0030856	regulation of epithelial cell differentiation	19	11	30/1599	148/23174	7.94736e-08	4.49026e-05	3.49684e-05
GO:0060562	epithelial tube morphogenesis	39	16	55/1599	378/23174	1.21649e-07	5.41153e-05	4.21429e-05
GO:0045666	positive regulation of neuron differentiation	44	19	63/1599	458/23174	1.23322e-07	5.41153e-05	4.21429e-05
GO:0014706	striated muscle tissue development	45	17	62/1599	448/23174	1.24513e-07	5.41153e-05	4.21429e-05
GO:0048638	regulation of developmental growth	37	20	57/1599	399/23174	1.35953e-07	5.48665e-05	4.27279e-05
GO:0060537	muscle tissue development	46	18	64/1599	471/23174	1.54099e-07	5.8044e-05	4.52024e-05

### Sheet: All GO Terms
ID	Description	GeneRatio	BgRatio	pvalue	p.adjust	qvalue	geneID	Count	KO vs WT up	KO vs WT down	ZFC4D vs WT up	ZFC4D vs WT down	ZFC4mut vs WT up	ZFC4mut vs WT down
GO:0061458	reproductive system development	69/1599	453/23174	4.30857e-10	2.08656e-06	1.62493e-06	Sulf1/Serpine2/Asb1/Gli2/Etnk2/Pla2g4a/Ptgs2/Tgfb2/Vash2/Prdm1/Psap/Sgpl1/Dnmt3l/Kitl/Hand1/Spata22/Stat5b/Hectd1/Foxa1/Inhba/Serpinb6b/Rhobtb3/Fst/Bmp4/Rec8/Prlr/Angpt1/Sod1/Adcyap1/Greb1l/Anxa1/Dmrt1/Rxra/Cd44/Wt1/Ncoa3/Hey1/Sohlh2/Ntrk1/Plag1/Tgfbr1/Tnc/Pdgfra/Kdr/Hnf1a/Tbx3/Vgf/Serpine1/Lfng/Met/Ptn/Axl/E2f8/Gas2/Fgfr2/Igf2/Cdkn1c/Ccnd1/Insr/Sfrp1/Junb/Mmp2/Pgr/Eomes/Plcd1/Plac1/Tex11/Xist/Nrk	69	47	22	54	15	54	15
GO:0048608	reproductive structure development	68/1599	449/23174	7.38605e-10	2.08656e-06	1.62493e-06	Sulf1/Serpine2/Asb1/Gli2/Etnk2/Pla2g4a/Ptgs2/Tgfb2/Vash2/Prdm1/Psap/Sgpl1/Dnmt3l/Kitl/Hand1/Stat5b/Hectd1/Foxa1/Inhba/Serpinb6b/Rhobtb3/Fst/Bmp4/Rec8/Prlr/Angpt1/Sod1/Adcyap1/Greb1l/Anxa1/Dmrt1/Rxra/Cd44/Wt1/Ncoa3/Hey1/Sohlh2/Ntrk1/Plag1/Tgfbr1/Tnc/Pdgfra/Kdr/Hnf1a/Tbx3/Vgf/Serpine1/Lfng/Met/Ptn/Axl/E2f8/Gas2/Fgfr2/Igf2/Cdkn1c/Ccnd1/Insr/Sfrp1/Junb/Mmp2/Pgr/Eomes/Plcd1/Plac1/Tex11/Xist/Nrk	68	46	22	53	15	53	15
GO:0050808	synapse organization	67/1599	447/23174	1.52542e-09	2.42889e-06	1.89153e-06	Abi2/Epha4/Cntn2/Cacna1s/Lmx1a/Fyn/Gabra1/Pmp22/Ntn1/Cacnb1/Prkca/Six1/Numb/Nrxn3/Flrt2/Dbn1/Nefl/Pcdh17/Slitrk5/Gdnf/Cdh9/Ctnnd2/Cacnb3/Dnaja3/Mdga1/Nrxn1/Nrg2/Sptbn2/Bdnf/Prnp/Syndig1/Glrb/Tlr2/Ntrk1/Sema4a/Sdcbp/Epha7/Unc13b/Tnc/Dlgap3/Ephb2/Sema3e/Magi2/Adgrl3/Cabp1/Sdk1/Ptn/Grid2/Pdzrn3/Grin2b/Shisa7/Apoe/Picalm/Pak1/Apbb1/Fgfr2/Insr/Col4a1/Sorbs2/Adam10/Cask/Xlr3b/Rab39b/Ophn1/Efnb1/Col4a5/Cnksr2	67	46	21	52	15	52	15
GO:0043062	extracellular structure organization	53/1599	317/23174	1.71957e-09	2.42889e-06	1.89153e-06	Sulf1/Col9a1/Col3a1/Col5a2/Lamc1/Ddr2/Tgfb2/P4ha1/Adamts14/Pmp22/Col1a1/Itgb3/Abca5/Sdc1/Flrt2/Loxl2/Rb1/Cpb2/Tnfrsf11b/Col2a1/Ccdc80/Col8a1/Pla2g7/Cyp1b1/Lox/Wt1/Sdc4/Pltp/Postn/Sdcbp/Tgfbr1/P3h1/Col9a2/Col16a1/Pdgfra/Col1a2/Fbln2/Apoe/Aplp1/Gas2/Apbb1/Col4a1/Mmp2/Mmp15/Lcat/Crispld2/Itgb1/Phldb1/Anxa2/Col12a1/Plod2/Col4a6/Col4a5	53	37	16	44	9	44	9
GO:0001655	urogenital system development	55/1599	346/23174	5.51249e-09	6.22912e-06	4.85099e-06	Sulf1/Eya1/Epha4/Gli2/Tgfb2/Cenpf/Psap/Sgpl1/Nle1/Itgb3/Foxa1/Six1/Arg2/Sox4/Irx1/Gcnt4/Bmp4/Gdnf/Prlr/Basp1/Angpt1/Myc/Robo2/Epcam/Greb1l/Anxa1/Plce1/Lzts2/Emx2/Pax8/Rxra/Cd44/Wt1/Bdnf/Fbn1/Hey1/Mecom/Spry1/Wwtr1/Il6ra/Tet2/Plag1/Epha7/Tgfbr1/Tnc/Tek/Ephb2/Pdgfra/Smo/Fgfr2/Cdkn1c/Col4a1/Sfrp1/Mmp2/Pygo1	55	39	16	42	13	42	13
GO:0030199	collagen fibril organization	18/1599	54/23174	1.01048e-08	9.51533e-06	7.41017e-06	Col3a1/Col5a2/Ddr2/Tgfb2/P4ha1/Adamts14/Col1a1/Loxl2/Rb1/Col2a1/Cyp1b1/Lox/Tgfbr1/P3h1/Col1a2/Anxa2/Col12a1/Plod2	18	13	5	16	2	16	2
GO:0030198	extracellular matrix organization	45/1599	273/23174	4.41894e-08	3.24664e-05	2.52836e-05	Sulf1/Col9a1/Col3a1/Col5a2/Lamc1/Ddr2/Tgfb2/P4ha1/Adamts14/Pmp22/Col1a1/Itgb3/Flrt2/Loxl2/Rb1/Cpb2/Tnfrsf11b/Col2a1/Ccdc80/Col8a1/Cyp1b1/Lox/Wt1/Postn/Tgfbr1/P3h1/Col9a2/Col16a1/Pdgfra/Col1a2/Fbln2/Aplp1/Gas2/Apbb1/Col4a1/Mmp2/Mmp15/Crispld2/Itgb1/Phldb1/Anxa2/Col12a1/Plod2/Col4a6/Col4a5	45	32	13	39	6	39	6
GO:0007409	axonogenesis	65/1599	466/23174	4.59701e-08	3.24664e-05	2.52836e-05	Sema4c/Epha4/Gli2/Cntn2/Lmx1a/Tgfb2/Ust/Efna2/Rab21/Slit3/Cyfip2/Ulk2/Pmp22/Ntn1/Atp5g1/Prkca/Numb/Flrt2/Dbn1/Emb/Top2b/Atp8a2/Nefl/Slitrk5/Zic2/Gdnf/Alcam/Robo2/Srf/Dcc/Shtn1/Zeb2/Nr4a2/Bdnf/Ttl/Spg20/Ntrk1/Sema4a/Sema6c/Epha7/Dab1/Ephb2/Epha2/Sema3d/Sema3e/Fgfr3/Prdm8/Smo/Ephb6/Atoh1/Mgll/Brsk1/Vasp/Apoe/Sptbn4/Picalm/Pak1/Apbb1/Fgfr2/Cdh11/Itgb1/Twf2/Fgf13/Plxnb3/Efnb1	65	45	20	51	14	51	14
GO:0001763	morphogenesis of a branching structure	41/1599	240/23174	6.31658e-08	3.96541e-05	3.08811e-05	Sulf1/Eya1/Gli2/Prdm1/Sirt6/Foxa1/Six1/Bmp4/Gdnf/Ctnnd2/Angpt1/Myc/Sox10/Notch4/Srf/Greb1l/Pax8/Rxra/Cd44/Wt1/Tgm2/Ncoa3/Spry1/Csf1/Epha7/Tnc/Tek/Epha2/Sema3e/Pdgfra/Kdr/Tbx3/Met/Smo/Pak1/Fgfr2/Col4a1/Sfrp1/Cpe/Hhip/Pgr	41	26	15	28	13	28	13
GO:0030856	regulation of epithelial cell differentiation	30/1599	148/23174	7.94736e-08	4.49026e-05	3.49684e-05	Tgfb2/Trim16/Stat5b/Prkch/Sgpp1/Numb/Sfrp4/Bmp4/Gdnf/Prlr/Notch4/Foxp4/Pax8/Zeb2/Frzb/Ncoa3/Hey1/Wwtr1/Tgfbr1/Ptch2/Kdr/Tbx3/Serpine1/Cav1/Smo/Atoh1/Cdkn1c/Ccnd1/Nkx6-3/Keap1	30	18	12	19	11	19	11
GO:0060562	epithelial tube morphogenesis	55/1599	378/23174	1.21649e-07	5.41153e-05	4.21429e-05	Eya1/Sema4c/Epha4/Gli2/Tgfb2/Stox1/Sirt6/Hand1/Ntn1/Fzd2/Hectd1/Foxa1/Six1/Sox4/Irx1/Bmp4/Zic2/Gdnf/Cthrc1/Angpt1/Myc/Notch4/Srf/Greb1l/Mib1/Lzts2/Pax8/Zeb2/Cd44/Wt1/Sdc4/Ncoa3/Hey1/Spry1/Csf1/Epha7/Tnc/Tek/Grhl3/Epha2/Sema3e/Cc2d2a/Pdgfra/Kdr/Tbx3/Kdm2b/Met/Smo/Vasp/Pak1/Fgfr2/Col4a1/Sfrp1/Hhip/Pgr	55	37	18	39	16	39	16
GO:0045666	positive regulation of neuron differentiation	63/1599	458/23174	1.23322e-07	5.41153e-05	4.21429e-05	Epha4/Serpine2/Gli2/Rgs2/Lmx1a/Fyn/Tle6/Socs2/Rab21/Vwc2/Ntn1/Scarf1/Atp5g1/Hap1/Timp2/Prkd1/Foxa1/Rgs6/Numb/Dbn1/Bmp4/Atp8a2/Nefl/Rims2/Robo2/Tbc1d24/Srf/Adcyap1/Impact/Dcc/Ankrd1/Shtn1/Zeb2/Bdnf/Prkci/Serpini1/Ntrk1/Rap1a/Negr1/Dab1/P3h1/Nbl1/Magi2/Scarb2/Hspb1/Met/Ptn/Atoh1/Cpne9/Apoe/Cpeb1/Sh3gl3/Picalm/Pak1/Apbb1/Tenm3/Itgb1/Tcf12/Twf2/Cask/Xlr3b/Plxnb3/Dmd	63	43	20	45	18	44	19
GO:0014706	striated muscle tissue development	62/1599	448/23174	1.24513e-07	5.41153e-05	4.21429e-05	Eya1/Msc/Obsl1/Cacna1s/Rgs2/Cacybp/Tgfb2/Cenpf/Plagl1/Sirt6/Hand1/Pmp22/Gjc1/Hdac9/Akap6/Six1/Fos/Hmgcr/Bmpr1a/Bmp4/Rb1/Angpt1/Myc/Ccn4/Ly6e/Srf/Gata6/Lox/Megf10/Ankrd1/Rxra/Neb/Xirp2/Wt1/Bdnf/Capn3/Jph2/Hey1/Ppp3ca/Acadm/Tgfbr1/Dmrta2/Pdgfra/Tbx3/Cav2/Cav1/Met/Smo/Cyp26b1/Mybpc2/Alpk3/Pak1/Sox6/Fgfr2/Sgcz/Sorbs2/Itgb1/Fbxo22/Eomes/G6pdx/Dmd/Tsc22d3	62	42	20	46	16	45	17
GO:0048638	regulation of developmental growth	57/1599	399/23174	1.35953e-07	5.48665e-05	4.27279e-05	Sema4c/Rgs2/Mael/Sgpl1/Socs2/Rab21/Ulk2/Ntn1/Atp5g1/Stat5b/Akap6/Six1/Dbn1/Bmpr1a/Bmp4/Atp8a2/Ghr/Rims2/Ccn4/Sod1/Daxx/Srf/Gata6/Tnks2/Shtn1/Wt1/Bdnf/Capn3/Ttl/Plcb1/Spg20/Sema4a/Sema6c/Csf1/Epha7/Tgfbr1/Sema3d/Sema3e/Fgfr3/Hopx/Serpine1/Smo/Mgll/Cpne9/Apoe/Sptbn4/Picalm/Pak1/Fgfr2/Igf2/Insr/Sfrp1/Ppp2r3a/Twf2/Fgf13/G6pdx/Nrk	57	38	19	37	20	37	20
GO:0060537	muscle tissue development	64/1599	471/23174	1.54099e-07	5.8044e-05	4.52024e-05	Eya1/Msc/Col3a1/Obsl1/Cacna1s/Rgs2/Cacybp/Tgfb2/Cenpf/Plagl1/Sirt6/Hand1/Pmp22/Gjc1/Hdac9/Akap6/Six1/Fos/Hmgcr/Bmpr1a/Bmp4/Rb1/Angpt1/Myc/Ccn4/Ly6e/Poglut1/Srf/Gata6/Lox/Megf10/Ankrd1/Rxra/Neb/Xirp2/Wt1/Bdnf/Capn3/Jph2/Hey1/Ppp3ca/Acadm/Tgfbr1/Dmrta2/Pdgfra/Tbx3/Cav2/Cav1/Met/Smo/Cyp26b1/Mybpc2/Alpk3/Pak1/Sox6/Fgfr2/Sgcz/Sorbs2/Itgb1/Fbxo22/Eomes/G6pdx/Dmd/Tsc22d3	64	43	21	47	17	46	18
GO:0015711	organic anion transport	57/1599	410/23174	3.41458e-07	0.000107764	8.39227e-05	Erfe/Slco4c1/Tnfrsf11a/Rgs2/Pla2g4a/Epm2a/Psap/Slc16a9/Atp8b3/Slc6a15/Slc1a4/Pctp/Slc25a19/Arg2/Slc38a9/Emb/Slc4a7/Slc7a7/Atp8a2/Slc25a30/Myc/Oc90/Abcc1/Mpc1/Slc37a1/Gabbr1/Slc23a1/Pqlc1/Anxa1/Abcb11/Slc25a12/Bdnf/Thbs1/Slc27a2/Slc52a3/Pltp/Abcd3/Pla2g12a/Slc4a4/Scarb2/Hnf1a/Pla2g1b/Slc6a6/Trh/Slc6a1/Grin2b/Slco1a5/AU018091/Apoe/Atp10a/Pak1/Arl6ip1/Atp11a/Slc7a2/Slc36a4/Slc17a5/Slc6a14	57	28	29	34	23	34	23
GO:0045785	positive regulation of cell adhesion	57/1599	410/23174	3.41458e-07	0.000107764	8.39227e-05	Spta1/Tgfb2/Lims1/Vsir/Fstl3/Vwc2/Irf1/Alox15/Lgals9/Stat5b/Itgb3/Prkca/Rac3/Dbn1/Adk/Angpt1/Tnfrsf13c/Dnaja3/Ccdc80/Cd47/Nfkbiz/Col8a1/Capn1/Cd6/Anxa1/Cd274/Prkcq/Cd44/Thbs1/Frmd5/Sirpa/Tgm2/Sdc4/Il6ra/Csf1/Vav3/Ppp3ca/Ripk2/Tek/Col16a1/Rap1gap/Kdr/Spp1/Cav1/Podxl/Ptn/Ephb6/Fbln2/Nfkbid/Il4ra/Igf2/Adam9/Dusp26/Itgb1/Tfe3/Dmd/Efnb1	57	39	18	49	8	49	8
GO:0072001	renal system development	46/1599	302/23174	3.4332e-07	0.000107764	8.39227e-05	Sulf1/Eya1/Epha4/Gli2/Tgfb2/Cenpf/Sgpl1/Nle1/Itgb3/Six1/Arg2/Sox4/Irx1/Gcnt4/Bmp4/Gdnf/Basp1/Angpt1/Myc/Robo2/Epcam/Greb1l/Plce1/Lzts2/Emx2/Pax8/Cd44/Wt1/Bdnf/Fbn1/Hey1/Mecom/Spry1/Wwtr1/Il6ra/Tet2/Epha7/Tgfbr1/Tek/Pdgfra/Smo/Fgfr2/Cdkn1c/Col4a1/Sfrp1/Pygo1	46	32	14	33	13	33	13
GO:1902105	regulation of leukocyte differentiation	45/1599	294/23174	3.98839e-07	0.000118602	9.23626e-05	Inpp5d/Sox13/Prdm1/Vsir/Fstl3/Kitl/Irf1/Lgals9/Stat5b/Itgb3/Prkca/Sos2/Fos/Ctla2a/Prxl2a/Bmp4/Rb1/Klf10/Myc/Nfam1/Nfkbiz/Anxa1/Il15ra/Cd44/Fbn1/Fbxw7/Hax1/Pias3/Csf1/Tox/Tmem64/Ripk2/Zc3h12a/Fgfr3/Tmem176b/Tmem176a/Cyp26b1/Clptm1/Axl/Nfkbid/Il4ra/Cul4a/Sfrp1/Inpp4b/Tfe3	45	26	19	34	11	34	11
GO:0090092	regulation of transmembrane receptor protein serine/threonine kinase signaling pathway	38/1599	230/23174	4.54614e-07	0.000123266	9.59948e-05	Sulf1/Inhbb/Tgfb2/Vsir/Fstl3/Vwc2/Lgals9/Smurf2/Inhba/Sfrp4/Fst/Bmpr1a/Bmp4/Zic2/Nrros/Pou5f1/Gata6/Lox/Ldlrad4/Dmrt1/Got1/Thbs1/Fbn1/Spg20/Wwtr1/Sdcbp/Tgfbr1/Cdkn2b/Nbl1/Magi2/Kdr/Cav2/Cav1/Tgfb1i1/Sfrp1/Snx25/Zfp423/Igsf1	38	22	16	28	10	28	10
GO:0061138	morphogenesis of a branching epithelium	37/1599	221/23174	4.58157e-07	0.000123266	9.59948e-05	Sulf1/Eya1/Gli2/Sirt6/Foxa1/Six1/Bmp4/Gdnf/Angpt1/Myc/Sox10/Notch4/Srf/Greb1l/Pax8/Rxra/Cd44/Wt1/Tgm2/Ncoa3/Spry1/Csf1/Tnc/Tek/Epha2/Sema3e/Pdgfra/Kdr/Tbx3/Met/Smo/Pak1/Fgfr2/Col4a1/Sfrp1/Hhip/Pgr	37	23	14	24	13	24	13
GO:0010769	regulation of cell morphogenesis involved in differentiation	49/1599	338/23174	6.52331e-07	0.00016753	0.000130466	Sema4c/Hecw2/Abi2/Epha4/Cntn2/Ust/Lims1/Rab21/Ulk2/Ntn1/Atp5g1/Itgb3/Rac3/Numb/Dbn1/Nefl/Sdc2/St6gal1/Robo2/Tbc1d24/Srf/Shtn1/Nsmf/Zeb2/Bdnf/Ttl/Tnik/Postn/Spg20/Sema4a/Sema6c/Ppp3ca/Epha7/Dab1/Ephb2/Sema3d/Sema3e/Met/Mgll/Brsk1/Apoe/Picalm/Pak1/Adam10/Twf2/Cask/Fgf13/Xlr3b/Plxnb3	49	29	20	37	12	37	12
GO:0001822	kidney development	43/1599	281/23174	7.21316e-07	0.000177193	0.000137991	Sulf1/Eya1/Epha4/Gli2/Tgfb2/Cenpf/Sgpl1/Nle1/Itgb3/Six1/Arg2/Sox4/Irx1/Gcnt4/Bmp4/Gdnf/Basp1/Angpt1/Myc/Robo2/Epcam/Greb1l/Plce1/Lzts2/Pax8/Cd44/Wt1/Bdnf/Fbn1/Hey1/Spry1/Wwtr1/Il6ra/Tet2/Epha7/Tgfbr1/Tek/Pdgfra/Smo/Fgfr2/Cdkn1c/Sfrp1/Pygo1	43	29	14	31	12	31	12
GO:0060485	mesenchyme development	42/1599	272/23174	7.5771e-07	0.000178378	0.000138914	Sema4c/Tgfb2/Kitl/Anxa6/Hand1/Rflnb/Col1a1/Foxa1/Six1/Bmpr1a/Bmp4/Loxl2/Zic2/Gdnf/Myc/Sox10/Poglut1/Robo2/Tcof1/Ldlrad4/Rxra/Zeb2/Frzb/Wt1/Thbs1/Hey1/Wwtr1/Sema4a/Sema6c/Sdcbp/Tgfbr1/Sema3d/Sema3e/Hnf1a/Smo/Tgfb1i1/Fgfr2/Fgf15/Sfrp1/Phldb1/Eomes/Efnb1	42	26	16	30	12	30	12
GO:0048863	stem cell differentiation	37/1599	227/23174	8.99887e-07	0.000203375	0.00015838	Sema4c/Tgfb2/Vsir/Dnmt3l/Kitl/Anxa6/Epop/Foxa1/Bmpr1a/Bmp4/Sox21/Gdnf/Sox10/L3mbtl2/Zscan10/Pou5f1/Srf/Epcam/Gata6/Tcof1/Zeb2/Frzb/Ncoa3/Sema4a/Sema6c/Sema3d/Sema3e/Pdgfra/Smo/Ptn/Zscan4c/Sox6/Fgfr2/Fgf15/Sfrp1/Eomes/Efnb1	37	22	15	24	13	24	13
GO:0048754	branching morphogenesis of an epithelial tube	32/1599	184/23174	1.14139e-06	0.000248033	0.000193159	Eya1/Gli2/Sirt6/Foxa1/Six1/Bmp4/Gdnf/Angpt1/Myc/Notch4/Srf/Greb1l/Pax8/Cd44/Wt1/Ncoa3/Spry1/Csf1/Tnc/Tek/Epha2/Sema3e/Pdgfra/Kdr/Tbx3/Met/Smo/Pak1/Fgfr2/Col4a1/Hhip/Pgr	32	20	12	20	12	20	12
GO:0001667	ameboidal-type cell migration	55/1599	406/23174	1.24625e-06	0.000260788	0.000203092	Sema4c/Ptgs2/Ddr2/Akt3/Tgfb2/Sgpl1/Kitl/Anxa6/Fat2/Pmp22/Itgb3/Smurf2/Prkca/Hdac9/Prkd1/Syne2/Bmp4/Loxl2/Gdnf/Angpt1/Sh3bp1/Sox10/Itgb7/Srf/Cyp1b1/Anxa1/Acta2/Zeb2/Thbs1/Sdc4/Fbxw7/Sema4a/Sema6c/Tgfbr1/Tek/Zc3h12a/Epha2/Plekhg5/Sema3d/Sema3e/Kdr/Hspb1/Serpine1/Met/Smo/Apoe/Gab2/Pak1/Igf2/Fgf4/Fgf15/Adam9/Itgb1/Dnaja4/Efnb1	55	37	18	43	12	43	12
GO:0060560	developmental growth involved in morphogenesis	41/1599	268/23174	1.3047e-06	0.00026327	0.000205024	Sema4c/Sirt6/Rab21/Slit3/Cyfip2/Ulk2/Ntn1/Atp5g1/Six1/Dbn1/Bmp4/Rims2/Srf/Impact/Lzts2/Shtn1/Zeb2/Bdnf/Ttl/Spry1/Postn/Spg20/Sema4a/Sema6c/Csf1/Epha7/Tnc/Sema3d/Sema3e/Smo/Mgll/Cpne9/Apoe/Picalm/Pak1/Fgfr2/Sfrp1/Itgb1/Ppp2r3a/Twf2/Fgf13	41	27	14	28	13	27	14
GO:0031589	cell-substrate adhesion	48/1599	337/23174	1.41266e-06	0.000274355	0.000213657	Col3a1/Sned1/Cntn2/Lamc1/Ddr2/Lims1/Vwc2/Fat2/Alox15/Col1a1/Itgb3/Rac3/Dbn1/Angpt1/Parvb/Itgb7/St6gal1/Itgb5/Ccdc80/Col8a1/Srf/Thbs1/Sirpa/Sdc4/Postn/Csf1/Tek/Tesk2/Col16a1/Sema3e/Limch1/Kdr/Spp1/Serpine1/Radil/Ptn/Fbln2/Axl/Whamm/Sfrp1/Adam9/Itgb1/Jam3/Plet1/Coro2b/Cask/Dmd/Nexmif	48	30	18	39	9	39	9
GO:1905475	regulation of protein localization to membrane	32/1599	186/23174	1.45675e-06	0.000274355	0.000213657	Epm2a/Stx7/Fyn/Ramp3/Stac2/Hectd1/Numb/Dbn1/Nkd2/Gpc6/Cacnb3/Mtcl1/Nrxn1/Gsn/Stom/Prnp/Tnik/Prkci/Pdzk1/Rap1a/Ldlrap1/Ephb2/Epha2/Magi2/Dpp6/Ptn/Shisa7/Picalm/Pak1/Sorbs2/Itgb1/Adam10	32	23	9	28	4	28	4
GO:1901615	organic hydroxy compound metabolic process	61/1599	471/23174	1.5408e-06	0.00027999	0.000218045	Plcl1/Acadl/Cyp27a1/D2hgdh/Lbr/Tgfb2/Ddt/Pmel/Ddc/Aldh3a2/Pmp22/Alox15/Gdpd1/Pctp/Sgpp1/Sptlc2/Itpk1/Akr1c18/Hmgcr/Gcnt4/Rnf180/Ly6e/Sod1/Synj2/Plcl2/Cyp1b1/Impa2/Ch25h/Lipa/Plce1/Got1/Pax8/Zeb2/Nr4a2/Sord/Slc27a2/Hdc/Plcb1/Insm1/Pltp/Npr1/Tacr3/Adh7/Ldlrap1/Hnf1a/Cyp26b1/Tigar/Apoe/Fah/Dgat2/Mogat2/Fgf15/Mtmr7/Inpp4b/Lcat/Sorl1/Trpc1/Plcd1/Nudt11/Nudt10/G6pdx	61	36	25	40	21	40	21
GO:0034330	cell junction organization	39/1599	251/23174	1.58578e-06	0.00027999	0.000218045	Abi2/Lamc1/Tgfb2/Lims1/Pmp22/Gjc1/Itgb3/Prkca/Prkch/Numb/Ocln/Cdh9/Cdh18/Ctnnd2/Sh3bp1/Cldn1/Srf/Epb41l3/Mpp7/Xirp2/Sdc4/Prkci/Rap1a/Tgfbr1/Tek/Tesk2/Col16a1/Epha2/Limch1/Kdr/Cav1/Whamm/Plekha7/Kifc3/Cdh11/Itgb1/Coro2b/Ophn1/Pof1b	39	31	8	33	6	33	6
GO:0007264	small GTPase mediated signal transduction	62/1599	485/23174	1.96264e-06	0.000336027	0.000261685	Col3a1/Abi2/Cul3/Ralgps2/Arhgap30/Tgfb2/Rab32/Arfgef3/Rhobtb1/Kitl/Rab21/Ntn1/Ksr1/Timp2/Rac3/Prkd1/Sos2/Rapgef5/Fgd3/Rhobtb3/Rasgrf2/Sh3bp1/Rapgef3/Dnaja3/Fgd4/Rab31/Arhgap26/Plce1/Shoc2/Shtn1/Ralgps1/Stmn3/Spry1/Ntrk1/Rap1a/Csf1/Vav3/Arhgef38/Sdcbp/Dab1/Ephb2/Rap1gap/Arhgef10l/Plekhg5/G3bp2/Ksr2/Col1a2/Met/Rasgef1a/Cdc42ep5/Apoe/Lat/Arhgef18/Psd3/Itgb1/Arhgap42/Cgnl1/Eras/Arhgef6/Rab39b/Ophn1/Lpar4	62	37	25	43	19	43	19
GO:0048732	gland development	60/1599	467/23174	2.42953e-06	0.00040373	0.000314409	Sulf1/Serpine2/Cul3/Tnfrsf11a/Tfcp2l1/Gli2/Lims1/Psap/Socs2/Ntn1/Stat5b/Foxa1/Six1/Bmpr1a/Bmp4/Cpb2/Prlr/Ly6e/Sox10/Igf2r/Notch4/Srf/Gata6/Capn1/Anxa1/Pax8/Rxra/Frzb/Cd44/Wt1/Insm1/Tgm2/Ncoa3/Csf1/Tet2/Acadm/Wls/Plag1/Tgfbr1/Tnc/Rap1gap/Epha2/Pdgfra/Csn3/Hnf1a/Tbx3/Cav1/Met/Smo/Ptn/E2f8/Fgfr2/Mki67/Igf2/Cdkn1c/Ccnd1/Insr/Sfrp1/Mmp2/Pgr	60	39	21	39	21	39	21
GO:0007528	neuromuscular junction development	15/1599	55/23174	3.06413e-06	0.000494638	0.000385205	Cacna1s/Pmp22/Cacnb1/Six1/Cacnb3/Dnaja3/Unc13b/Tnc/Ptn/Pdzrn3/Pak1/Fgfr2/Col4a1/Sorbs2/Col4a5	15	10	5	12	3	12	3
GO:0030316	osteoclast differentiation	22/1599	108/23174	3.79616e-06	0.000595787	0.000463976	Inpp5d/Tnfrsf11a/Fstl3/Efna2/Itgb3/Fos/Prxl2a/Klf10/Ccn4/Fbn1/Fbxw7/Pias3/Csf1/Tmem64/Epha2/Fgfr3/Gab2/Sfrp1/Inpp4b/Junb/Anxa2/Tfe3	22	16	6	18	4	18	4
GO:0022612	gland morphogenesis	27/1599	150/23174	3.9148e-06	0.0005978	0.000465543	Sulf1/Cul3/Gli2/Lims1/Ntn1/Foxa1/Bmp4/Cpb2/Capn1/Rxra/Cd44/Tgm2/Ncoa3/Csf1/Tet2/Plag1/Tnc/Epha2/Tbx3/Cav1/Met/Ptn/Fgfr2/Mki67/Sfrp1/Mmp2/Pgr	27	18	9	19	8	19	8
GO:0010976	positive regulation of neuron projection development	49/1599	360/23174	4.07495e-06	0.000605881	0.000471837	Epha4/Serpine2/Rgs2/Fyn/Rab21/Ntn1/Scarf1/Atp5g1/Hap1/Prkd1/Numb/Dbn1/Bmp4/Atp8a2/Nefl/Rims2/Robo2/Tbc1d24/Srf/Adcyap1/Dcc/Ankrd1/Shtn1/Zeb2/Bdnf/Prkci/Serpini1/Ntrk1/Rap1a/Negr1/P3h1/Magi2/Scarb2/Hspb1/Met/Ptn/Cpne9/Apoe/Cpeb1/Picalm/Pak1/Apbb1/Tenm3/Itgb1/Twf2/Cask/Xlr3b/Plxnb3/Dmd	49	36	13	35	14	35	14
GO:0046942	carboxylic acid transport	43/1599	301/23174	4.53733e-06	0.000657331	0.000511904	Erfe/Tnfrsf11a/Rgs2/Pla2g4a/Epm2a/Psap/Slc16a9/Slc6a15/Slc1a4/Arg2/Slc38a9/Emb/Slc7a7/Slc25a30/Myc/Oc90/Abcc1/Mpc1/Gabbr1/Slc23a1/Anxa1/Abcb11/Slc25a12/Bdnf/Thbs1/Slc27a2/Abcd3/Pla2g12a/Hnf1a/Pla2g1b/Slc6a6/Trh/Slc6a1/Grin2b/Slco1a5/AU018091/Apoe/Pak1/Arl6ip1/Slc7a2/Slc36a4/Slc17a5/Slc6a14	43	22	21	27	16	27	16
GO:0061448	connective tissue development	41/1599	282/23174	4.83158e-06	0.00066514	0.000517985	Sulf1/Col9a1/Satb2/Col6a3/Gli2/Tgfb2/Col6a2/Selenom/Anxa6/Hand1/Rflnb/Col1a1/Itgb3/Prkca/Coch/Foxa1/Sptlc2/Bmpr1a/Bmp4/Loxl2/Ccn4/Col2a1/Cbs/Srf/Lox/Mex3c/Zfp516/Frzb/Wt1/Thbs1/Spg20/Il6ra/Csf1/Tgfbr1/Fgfr3/Dgat2/Sox6/Fgf4/Snx19/Anxa2/Col12a1	41	27	14	35	6	35	6
GO:0015849	organic acid transport	43/1599	302/23174	4.9444e-06	0.00066514	0.000517985	Erfe/Tnfrsf11a/Rgs2/Pla2g4a/Epm2a/Psap/Slc16a9/Slc6a15/Slc1a4/Arg2/Slc38a9/Emb/Slc7a7/Slc25a30/Myc/Oc90/Abcc1/Mpc1/Gabbr1/Slc23a1/Anxa1/Abcb11/Slc25a12/Bdnf/Thbs1/Slc27a2/Abcd3/Pla2g12a/Hnf1a/Pla2g1b/Slc6a6/Trh/Slc6a1/Grin2b/Slco1a5/AU018091/Apoe/Pak1/Arl6ip1/Slc7a2/Slc36a4/Slc17a5/Slc6a14	43	22	21	27	16	27	16
GO:0016042	lipid catabolic process	43/1599	302/23174	4.9444e-06	0.00066514	0.000517985	Acadl/Cyp27a1/Pla2g4a/Smpdl3a/Psap/Sgpl1/Acap1/Gdpd1/Akr1c18/Oc90/Smpd4/Liph/Pla2g7/Lpin2/Cyp1b1/Abhd3/Lipa/Plce1/Pnlip/Pla2g4e/Slc27a2/Plcb1/Acot8/Aadac/Abcd3/Pla2g12a/Bdh2/Acadm/Sesn2/Smpdl3b/Spp1/Pla2g1b/Daglb/Cyp26b1/Mgll/Etfbkmt/Apoe/Hsd17b14/Pde3b/Inpp5f/Mlycd/Bco2/Plcd1	43	24	19	29	14	29	14
GO:0016055	Wnt signaling pathway	55/1599	425/23174	5.0772e-06	0.000667121	0.000519528	Sulf1/Cul3/Lmx1a/Epm2a/Bicc1/Pias4/Tle6/Grb10/Nle1/Col1a1/Fzd2/Sdc1/Sfrp4/Sox4/Nkd2/Sox7/Ctnnd2/Cthrc1/Myc/Ccn4/Sox10/Mgat3/Pou5f1/Tnks2/Frat2/Lzts2/Zeb2/Frzb/Cd44/Tnik/Wwtr1/Tlr2/Wls/Tmem64/Mllt3/Grhl3/Fgfr3/Hnf1a/Mdfic/Cav1/Met/Ruvbl1/Apoe/Axl/Ccne1/Usp47/Tgfb1i1/Fgfr2/Ccnd1/Sfrp1/Cpe/Pygo1/Ppp2r3a/Rbms3/Porcn	55	34	21	40	15	41	14
GO:0002573	myeloid leukocyte differentiation	34/1599	216/23174	5.40881e-06	0.00069454	0.000540881	Inpp5d/Tnfrsf11a/Lbr/Fstl3/Efna2/Kitl/Itgb3/Prkca/Fos/Prxl2a/Bmp4/Rb1/Klf10/Myc/Ccn4/Nrros/Fbn1/Plcb1/Tlr2/Fbxw7/Hax1/Pias3/Tspan2/Csf1/Tmem64/Epha2/Fgfr3/Gab2/Cul4a/Sfrp1/Inpp4b/Junb/Anxa2/Tfe3	34	24	10	26	8	26	8
GO:0010721	negative regulation of cell development	51/1599	385/23174	5.72543e-06	0.000717579	0.000558822	Sema4c/Col3a1/Epha4/Itm2c/Cntn2/Rgs2/Lmx1a/Ulk2/Pmp22/Ntn1/Rflnb/Mylip/Bmpr1a/Bmp4/Sox21/Sox10/Adcy6/Adcyap1/Mib1/Il15ra/Frzb/Bdnf/Fbn1/Hey1/Postn/Spg20/Fbxw7/Sema4a/Sema6c/Cers2/Ppp3ca/Epha7/Cdkn2b/Dab1/Ephb2/Rap1gap/Sema3d/Sema3e/Fgfr3/Cav1/Ptn/Apoe/Pak1/Apbb1/Inpp5f/Itgb1/Fat3/Sorl1/Fgf13/G6pdx/Nexmif	51	36	15	40	11	40	11
GO:0198738	cell-cell signaling by wnt	55/1599	427/23174	5.84223e-06	0.000717579	0.000558822	Sulf1/Cul3/Lmx1a/Epm2a/Bicc1/Pias4/Tle6/Grb10/Nle1/Col1a1/Fzd2/Sdc1/Sfrp4/Sox4/Nkd2/Sox7/Ctnnd2/Cthrc1/Myc/Ccn4/Sox10/Mgat3/Pou5f1/Tnks2/Frat2/Lzts2/Zeb2/Frzb/Cd44/Tnik/Wwtr1/Tlr2/Wls/Tmem64/Mllt3/Grhl3/Fgfr3/Hnf1a/Mdfic/Cav1/Met/Ruvbl1/Apoe/Axl/Ccne1/Usp47/Tgfb1i1/Fgfr2/Ccnd1/Sfrp1/Cpe/Pygo1/Ppp2r3a/Rbms3/Porcn	55	34	21	40	15	41	14
GO:0006644	phospholipid metabolic process	47/1599	346/23174	6.71126e-06	0.000806779	0.000628288	Pgap1/Inpp5d/Etnk2/Pla2g4a/Bpnt1/Lpgat1/Smpdl3a/Socs2/Alox15/Gdpd1/Sgpp1/Sptlc2/Serinc5/Atg14/Oc90/Smpd4/Synj2/Adgrf5/Pla2g7/Lclat1/Abhd3/Gata6/Impa2/Pip5k1b/Lpcat4/Pla2g4e/Cds2/Plcb1/Fitm2/Fabp5/Acp6/Vav3/Pla2g12a/Pip4p2/Tek/Serinc2/Smpdl3b/Fgfr3/Pi4k2b/Pdgfra/Cds1/Pla2g1b/Inpp5f/Mtmr7/Inpp4b/Lcat/Mtmr1	47	22	25	29	18	29	18
GO:0090287	regulation of cellular response to growth factor stimulus	39/1599	267/23174	7.28916e-06	0.000857995	0.000668173	Sulf1/Dstyk/Vsir/Fstl3/Vwc2/Grb10/Cyfip2/Smurf2/Sfrp4/Bmp4/Angpt1/Nrros/Nrxn1/Gata6/Lox/Ldlrad4/Got1/Cd59a/Thbs1/Fbn1/Spry1/Spg20/Sdcbp/Cdkn2b/Tek/Nbl1/Kdr/Adamts3/Fgfrl1/Cav2/Cav1/Tgfb1i1/Fgf4/Sfrp1/Snx25/Hhip/Zfp423/Cask/Dmd	39	26	13	29	10	30	9
GO:0048588	developmental cell growth	38/1599	258/23174	7.80826e-06	0.000897236	0.000698732	Sema4c/Rgs2/Sirt6/Rab21/Slit3/Cyfip2/Ulk2/Ntn1/Atp5g1/Akap6/Dbn1/Rims2/Ccn4/Srf/Impact/Mex3c/Shtn1/Zeb2/Bdnf/Ttl/Postn/Spg20/Sema4a/Sema6c/Epha7/Sema3d/Sema3e/Smo/Mgll/Cpne9/Apoe/Picalm/Pak1/Sorbs2/Itgb1/Twf2/Fgf13/G6pdx	38	26	12	28	10	27	11
GO:0050770	regulation of axonogenesis	32/1599	201/23174	7.94014e-06	0.000897236	0.000698732	Sema4c/Epha4/Cntn2/Ust/Rab21/Ulk2/Ntn1/Atp5g1/Dbn1/Nefl/Robo2/Srf/Shtn1/Zeb2/Bdnf/Ttl/Spg20/Sema4a/Sema6c/Epha7/Dab1/Ephb2/Sema3d/Sema3e/Mgll/Brsk1/Apoe/Picalm/Pak1/Twf2/Fgf13/Plxnb3	32	19	13	21	11	21	11
GO:0008585	female gonad development	22/1599	113/23174	8.21389e-06	0.000909971	0.00070865	Pla2g4a/Sgpl1/Kitl/Stat5b/Inhba/Fst/Bmp4/Angpt1/Sod1/Adcyap1/Wt1/Sohlh2/Pdgfra/Kdr/Vgf/Serpine1/Lfng/Gas2/Insr/Sfrp1/Mmp2/Pgr	22	16	6	17	5	17	5
GO:0090596	sensory organ morphogenesis	42/1599	300/23174	9.68295e-06	0.00101017	0.000786678	Eya1/Col5a2/Abi2/Gli2/Prdm1/Stox1/Lrig3/Ntn1/Fzd2/Six1/Slc4a7/Bmp4/Atp8a2/Cthrc1/Myc/Col2a1/Nectin3/Col8a1/Sod1/Clic5/Pax8/Frzb/Bdnf/Prkci/Tdrd7/Kcnq4/Grhl3/Ephb2/Epha2/Fgfr3/Kdr/Kdm2b/Sdk1/Ptn/Atoh1/Cyp26b1/Lrig1/Fgfr2/Tenm3/Fat3/Megf11/Ppp2r3a	42	29	13	32	10	32	10
GO:0030850	prostate gland development	14/1599	53/23174	9.77768e-06	0.00101017	0.000786678	Sulf1/Gli2/Psap/Foxa1/Bmp4/Prlr/Anxa1/Rxra/Cd44/Plag1/Tnc/Fgfr2/Sfrp1/Mmp2	14	11	3	11	3	11	3
GO:0034329	cell junction assembly	32/1599	203/23174	9.79052e-06	0.00101017	0.000786678	Abi2/Lamc1/Lims1/Pmp22/Gjc1/Itgb3/Prkca/Prkch/Ocln/Cdh9/Cdh18/Ctnnd2/Sh3bp1/Cldn1/Srf/Epb41l3/Mpp7/Sdc4/Rap1a/Tek/Tesk2/Col16a1/Epha2/Limch1/Kdr/Cav1/Whamm/Cdh11/Itgb1/Coro2b/Ophn1/Pof1b	32	25	7	29	3	29	3
GO:0007517	muscle organ development	54/1599	424/23174	9.83347e-06	0.00101017	0.000786678	Msc/Jph1/Col3a1/Obsl1/Cacna1s/Rgs2/Tgfb2/Cenpf/Plagl1/Sirt6/Hand1/Pmp22/Fzd2/Hdac9/Akap6/Six1/Fos/Hmgcr/Bmpr1a/Bmp4/Rb1/Angpt1/Myc/Ccn4/Ly6e/Gata6/Lox/Megf10/Ankrd1/Rxra/Xirp2/Wt1/Bdnf/Capn3/Jph2/Hey1/Ppp3ca/Tgfbr1/Dmrta2/Fgfrl1/Cav2/Cav1/Met/Smo/Cyp26b1/Mybpc2/Pak1/Sox6/Fgfr2/Fbxo22/Eomes/G6pdx/Dmd/Tsc22d3	54	40	14	43	11	42	12
GO:0007265	Ras protein signal transduction	53/1599	414/23174	1.02196e-05	0.00103109	0.000802969	Col3a1/Abi2/Cul3/Ralgps2/Tgfb2/Rab32/Arfgef3/Rhobtb1/Kitl/Rab21/Ntn1/Ksr1/Timp2/Rac3/Prkd1/Sos2/Fgd3/Rhobtb3/Rasgrf2/Rapgef3/Fgd4/Rab31/Plce1/Shoc2/Shtn1/Ralgps1/Stmn3/Spry1/Ntrk1/Rap1a/Csf1/Vav3/Arhgef38/Sdcbp/Ephb2/Arhgef10l/Plekhg5/Ksr2/Col1a2/Met/Rasgef1a/Cdc42ep5/Apoe/Lat/Arhgef18/Psd3/Itgb1/Arhgap42/Eras/Arhgef6/Rab39b/Ophn1/Lpar4	53	35	18	41	12	41	12
GO:1903706	regulation of hemopoiesis	52/1599	406/23174	1.21813e-05	0.00120744	0.000940308	Smap1/Inpp5d/Sox13/Prdm1/Vsir/Fstl3/Kitl/Irf1/Lgals9/Stat5b/Itgb3/Prkca/Sos2/Fos/Inhba/Ctla2a/Prxl2a/Bmp4/Rb1/Klf10/Myc/Nfam1/Nfkbiz/Lox/Anxa1/Il15ra/Cd44/Fbn1/Fbxw7/Hax1/Pias3/Csf1/Tox/Tmem64/Ripk2/Zc3h12a/Fgfr3/Kdr/Ptn/Tmem176b/Tmem176a/Cyp26b1/Clptm1/Axl/Nfkbid/Il4ra/Cul4a/Sfrp1/Tcim/Ankle1/Inpp4b/Tfe3	52	32	20	40	12	40	12
GO:0046545	development of primary female sexual characteristics	22/1599	116/23174	1.27216e-05	0.00123926	0.000965089	Pla2g4a/Sgpl1/Kitl/Stat5b/Inhba/Fst/Bmp4/Angpt1/Sod1/Adcyap1/Wt1/Sohlh2/Pdgfra/Kdr/Vgf/Serpine1/Lfng/Gas2/Insr/Sfrp1/Mmp2/Pgr	22	16	6	17	5	17	5
GO:0007178	transmembrane receptor protein serine/threonine kinase signaling pathway	47/1599	355/23174	1.33037e-05	0.001274	0.000992141	Sulf1/Col3a1/Inhbb/Tgfb2/Vsir/Fstl3/Btbd11/Vwc2/Lgals9/Smurf2/Fos/Inhba/Sfrp4/Fst/Bmpr1a/Bmp4/Zic2/Gdnf/Nrros/Itgb5/Pou5f1/Gata6/Lox/Ldlrad4/Dmrt1/Got1/Thbs1/Fbn1/Spg20/Wwtr1/Sdcbp/Tgfbr1/Cdkn2b/Nbl1/Magi2/Kdr/Hnf1a/Col1a2/Cav2/Cav1/Tgfb1i1/Sfrp1/Adam9/Snx25/Hpgd/Zfp423/Igsf1	47	28	19	35	12	35	12
GO:0045216	cell-cell junction organization	25/1599	143/23174	1.48858e-05	0.00139187	0.00108393	Abi2/Tgfb2/Lims1/Pmp22/Gjc1/Prkca/Prkch/Ocln/Cdh9/Cdh18/Ctnnd2/Cldn1/Srf/Epb41l3/Mpp7/Xirp2/Prkci/Tgfbr1/Epha2/Cav1/Plekha7/Kifc3/Cdh11/Itgb1/Pof1b	25	20	5	21	4	21	4
GO:0032102	negative regulation of response to external stimulus	45/1599	336/23174	1.50272e-05	0.00139187	0.00108393	Sema4c/Epha4/Serpine2/Prdm1/Ddt/Tspan8/Lgals9/Metrnl/Arg2/Dbn1/Ctla2a/Hmgcr/Rb1/Cpb2/Cacnb3/St6gal1/Robo2/Sod1/Nrxn1/Adcyap1/Serping1/Cd44/Thbs1/Sirpa/Thbd/Sema4a/Sema6c/Cers2/Zc3h12a/Smpdl3b/Gpatch3/Nbl1/Sema3d/Sema3e/Fndc4/Pdgfra/Serpine1/Grid2/Apoe/Inpp5f/Mfhas1/Adcy7/Anxa2/Cask/Tspan6	45	26	19	34	11	34	11
GO:2000027	regulation of animal organ morphogenesis	32/1599	208/23174	1.62708e-05	0.00148274	0.0011547	Sulf1/Eya1/Tgfb2/Lims1/Stox1/Fzd2/Six1/Numb/Bmpr1a/Bmp4/Cpb2/Gdnf/Cthrc1/Tnfrsf11b/Myc/Robo2/Pou5f1/Pax8/Rxra/Wt1/Bdnf/Spry1/Csf1/Tgfbr1/Mllt3/Grhl3/Pdgfra/Met/Smo/Ptn/Fgfr2/Sfrp1	32	21	11	23	9	23	9
GO:0006979	response to oxidative stress	51/1599	401/23174	1.78373e-05	0.00159969	0.00124578	Trpa1/Glrx2/Ptgs2/Map3k5/Fyn/Psap/Stox1/Kcnc2/Vrk2/Aldh3a2/Pcgf2/Prkca/Prkd1/Fos/Akr1c18/Ubqln1/Top2b/Bmp4/Mgat3/Abcc1/Sod1/Tbc1d24/Cyp1b1/Impact/Capn1/Anxa1/Nr4a2/Thbs1/Sirpa/Prnp/Srxn1/Fbxw7/Txnip/Trp53inp1/Plk3/Zc3h12a/Sesn2/Pdgfra/Hnf1a/Hspb1/Met/Chchd4/Apoe/Axl/Ucp2/Adam9/Wrn/Gsr/Mmp2/Stk26/G6pdx	51	32	19	32	19	31	20
GO:0043270	positive regulation of ion transport	43/1599	318/23174	1.8202e-05	0.00160678	0.0012513	Trpa1/Erfe/Tnfrsf11a/Gpr39/Akt3/Kcnc2/Ramp3/Trpv3/Mllt6/Stac2/Hap1/Akap6/Bmp4/Atp8a2/Rapgef3/Cacnb3/Slc9a3r2/Gabbr1/Kcnip2/Capn3/Plcb1/Jph2/Pdzk1/Ank2/Ephb2/Sri/Cacna2d1/Dpp6/Serpine1/Cav1/Trh/Slc6a1/Grin2b/Cacng8/Apoe/Tex101/Stim1/Arl6ip1/Anxa2/Trpc1/Cask/G6pdx/Dmd	43	26	17	28	15	29	14
GO:0044282	small molecule catabolic process	42/1599	308/23174	1.84851e-05	0.00160678	0.0012513	Acadl/Cyp27a1/Npl/Upp1/Foxk2/Arg2/Akr1c18/Tdh/Gcat/Cbr3/Synj2/Enpp4/Lpin2/Abhd3/Impa2/Cemip2/Got1/Cd44/Sord/Galk2/Slc27a2/Hdc/Acot8/Abcd3/Bdh2/Adh7/Acadm/Sesn2/Gnpda2/Pon3/Aass/Cyp26b1/Tigar/Bcat1/Etfbkmt/Apoe/Dhdh/Fah/Mtmr7/Inpp4b/Mlycd/Amt	42	19	24	20	23	20	23
GO:0051961	negative regulation of nervous system development	47/1599	360/23174	1.91668e-05	0.0016408	0.00127779	Sema4c/Col3a1/Epha4/Itm2c/Cntn2/Gpr161/Lmx1a/Ulk2/Pmp22/Ntn1/Mylip/Bmpr1a/Bmp4/Sox21/Sox10/Adcy6/Mdga1/Adcyap1/Mib1/Il15ra/Bdnf/Hey1/Spg20/Tlr2/Sema4a/Sema6c/Cers2/Ppp3ca/Epha7/Cdkn2b/Dab1/Ephb2/Rap1gap/Sema3d/Sema3e/Fgfr3/Cav1/Ptn/Apoe/Apbb1/Inpp5f/Cpe/Itgb1/Fat3/Sorl1/Fgf13/Nexmif	47	35	12	36	11	36	11
GO:0016485	protein processing	35/1599	239/23174	1.986e-05	0.00167476	0.00130424	Serpine2/Cd55/Cntn2/Cfh/Vsir/Cpm/Cyfip2/Cpd/Hist1h2ba/Ctla2a/Nkd2/Cpb2/Myc/Notch4/Capn1/Myrf/Gsn/Serping1/Cd59a/Thbs1/Cpxm1/H13/Ripk2/Corin/Adamts3/Serpine1/Ruvbl1/Klk13/Pcsk6/Cpxm2/Cpe/Casp12/Aph1b/Anxa2/Adam10	35	18	17	28	7	28	7
GO:0051056	regulation of small GTPase mediated signal transduction	37/1599	259/23174	2.04389e-05	0.00169823	0.00132252	Col3a1/Cul3/Ralgps2/Tgfb2/Arfgef3/Kitl/Timp2/Sos2/Fgd3/Rasgrf2/Sh3bp1/Fgd4/Arhgap26/Plce1/Shoc2/Ralgps1/Stmn3/Spry1/Ntrk1/Csf1/Vav3/Arhgef38/Ephb2/Rap1gap/Arhgef10l/Plekhg5/Met/Rasgef1a/Apoe/Arhgef18/Psd3/Itgb1/Arhgap42/Cgnl1/Arhgef6/Ophn1/Lpar4	37	21	16	27	10	27	10
GO:0042133	neurotransmitter metabolic process	25/1599	147/23174	2.42294e-05	0.00195566	0.00152299	Ptgs2/Ddc/Tmem106a/Wdr35/Dmgdh/Rnf180/Dpys/Cd47/Cyp1b1/Hnmt/Ass1/Gad1/Hdc/Sirpa/Tlr2/Phgdh/Zc3h12a/Daglb/Cav1/Trh/Insr/Slc7a2/Klf2/Naalad2/Amt	25	15	10	17	8	17	8
GO:0046660	female sex differentiation	25/1599	147/23174	2.42294e-05	0.00195566	0.00152299	Pla2g4a/Sgpl1/Kitl/Stat5b/Inhba/Fst/Bmp4/Angpt1/Sod1/Adcyap1/Wt1/Ncoa3/Sohlh2/Pdgfra/Kdr/Tbx3/Vgf/Serpine1/Lfng/Axl/Gas2/Insr/Sfrp1/Mmp2/Pgr	25	16	9	18	7	18	7
GO:1904427	positive regulation of calcium ion transmembrane transport	17/1599	80/23174	2.62732e-05	0.00209075	0.0016282	Gpr39/Ramp3/Stac2/Hap1/Akap6/Bmp4/Rapgef3/Cacnb3/Capn3/Jph2/Ank2/Sri/Cacna2d1/Tex101/Stim1/Trpc1/G6pdx	17	9	8	11	6	11	6
GO:1903169	regulation of calcium ion transmembrane transport	26/1599	157/23174	2.71324e-05	0.00211273	0.00164531	Gpr39/Tgfb2/Fyn/Ramp3/Cacnb1/Stac2/Hap1/Itgb3/Prkd1/Akap6/Ubqln1/Bmp4/Rem2/Rapgef3/Cacnb3/Capn3/Prnp/Jph2/Ank2/Sri/Cacna2d1/Tex101/Stim1/Trpc1/G6pdx/Dmd	26	14	12	19	7	19	7
GO:0006898	receptor-mediated endocytosis	33/1599	223/23174	2.73037e-05	0.00211273	0.00164531	Smap1/Cntn2/Rab21/Ramp3/Scarf1/Hap1/Nsf/Itgb3/Prkca/Numb/Sfrp4/Cltb/Angpt1/Rab31/Atad1/Mrc1/Sdcbp/Ldlrap1/Magi2/Scarb2/Serpine1/Cav2/Cav1/Cacng8/Apoe/Sh3gl3/Picalm/Inpp5f/Ifitm3/Insr/Itgb1/Anxa2/Ophn1	33	21	12	25	8	25	8
GO:0001558	regulation of cell growth	53/1599	429/23174	2.76712e-05	0.00211273	0.00164531	Sema4c/Serpine2/Rgs2/Lmx1a/Tgfb2/Epm2a/Socs2/Rab21/Slit3/Pttg1/Ulk2/Ntn1/Atp5g1/Akap6/Inhba/Dbn1/Rb1/Rims2/Ccn4/Srf/Epb41l3/Shtn1/Frzb/Cd44/Wt1/Bdnf/Ttl/Ncoa3/Spg20/Sema4a/Sema6c/Sdcbp/Epha7/Tgfbr1/Ptch2/P3h1/Sesn2/Sema3d/Sema3e/Igfbp7/Kdm2b/Mgll/Cpne9/Apoe/Picalm/Pak1/Apbb1/Usp47/Sfrp1/Adam10/Twf2/Fgf13/G6pdx	53	34	19	35	18	36	17
GO:0048871	multicellular organismal homeostasis	58/1599	485/23174	3.07494e-05	0.00231645	0.00180396	Col9a1/Plcl1/Acadl/Inpp5d/Tnfrsf11a/Pla2g4a/Ptgs2/Ildr2/Akt3/G0s2/Lama4/Sirt6/Grb10/Vps54/Pctp/Itgb3/Prkca/Rac3/Metrnl/Rb1/Prlr/Tnfrsf11b/Col2a1/Adcy6/Cldn1/Adamts5/Sod1/Adgrf5/Srf/Plcl2/Adcyap1/Mex3c/Zfp516/Lipa/Fabp5/Wwtr1/Csf1/Tmem64/Aqp3/Rhd/Grhl3/Ldb2/Kdr/Spp1/Hnf1a/Ksr2/Cav1/Met/Smo/Cyp26b1/Napsa/Homer2/Ucp2/Il4ra/Zfp423/Itgb1/Tmprss13/Tfe3	58	41	17	44	14	45	13
GO:0044242	cellular lipid catabolic process	30/1599	196/23174	3.25863e-05	0.00242253	0.00188658	Acadl/Pla2g4a/Smpdl3a/Psap/Sgpl1/Gdpd1/Akr1c18/Smpd4/Lpin2/Cyp1b1/Abhd3/Pla2g4e/Slc27a2/Plcb1/Acot8/Aadac/Abcd3/Bdh2/Acadm/Sesn2/Smpdl3b/Pla2g1b/Daglb/Cyp26b1/Mgll/Etfbkmt/Apoe/Inpp5f/Mlycd/Bco2	30	19	11	20	10	20	10
GO:0048762	mesenchymal cell differentiation	32/1599	216/23174	3.50831e-05	0.00257428	0.00200475	Sema4c/Tgfb2/Kitl/Anxa6/Rflnb/Col1a1/Foxa1/Bmpr1a/Bmp4/Loxl2/Gdnf/Sox10/Tcof1/Ldlrad4/Zeb2/Frzb/Hey1/Wwtr1/Sema4a/Sema6c/Sdcbp/Tgfbr1/Sema3d/Sema3e/Smo/Tgfb1i1/Fgfr2/Fgf15/Sfrp1/Phldb1/Eomes/Efnb1	32	22	10	25	7	25	7
GO:0001755	neural crest cell migration	14/1599	59/23174	3.65982e-05	0.00265102	0.00206451	Sema4c/Kitl/Anxa6/Bmp4/Gdnf/Sox10/Zeb2/Sema4a/Sema6c/Sema3d/Sema3e/Smo/Fgf15/Efnb1	14	10	4	10	4	10	4
GO:0048839	inner ear development	31/1599	208/23174	4.10627e-05	0.00287027	0.00223525	Eya1/Gli2/Tgfb2/Psap/Stox1/Lrig3/Ntn1/Fzd2/Six1/Jag2/Slc4a7/Bmp4/Atp8a2/Cthrc1/Oc90/Col2a1/Sod1/Clic5/Pax8/Frzb/Bdnf/Sdc4/Hey1/Kcnq4/Grhl3/Ephb2/Fgfr3/Igfbp7/Atoh1/Lrig1/Fgfr2	31	20	11	25	6	25	6
GO:0007612	learning	27/1599	170/23174	4.10873e-05	0.00287027	0.00223525	Chst10/En1/Cntn2/Ptgs2/Epm2a/Nts/Adcy3/Prkar2b/Hmgcr/Jph4/Ctnnd2/Srf/Nrxn1/Atad1/Bdnf/Tlr2/B4galt2/Ephb2/Nptx2/Ptn/Slc6a1/Grin2b/Brsk1/Pak1/Apbb1/Itgb1/Fgf13	27	19	8	20	7	20	7
GO:0034765	regulation of ion transmembrane transport	56/1599	468/23174	4.1149e-05	0.00287027	0.00223525	Hecw2/Gpr39/Cacna1s/Rgs2/Tgfb2/Fyn/Kcnc2/Ramp3/Cacnb1/Stac2/Hap1/Itgb3/Prkca/Prkd1/Akap6/Ubqln1/Rasgrf2/Bmp4/Rem2/Kcnq3/Shisa8/Rapgef3/Cacnb3/Slc9a3r2/Clic5/Nrxn1/Kcnip2/Stom/Scn3a/Scn9a/Thbs1/Capn3/Kcnip3/Prnp/Plcb1/Jph2/Pdzk1/Ank2/Kcnq4/Ephb2/Sri/Cacna2d1/Dpp6/Hvcn1/Cav1/Kcnd2/Cacng8/Shisa7/Tex101/Fxyd5/Stim1/Arl6ip1/Fxyd6/Trpc1/G6pdx/Dmd	56	32	24	40	16	41	15
GO:0046578	regulation of Ras protein signal transduction	33/1599	228/23174	4.2958e-05	0.00287875	0.00224186	Col3a1/Cul3/Ralgps2/Tgfb2/Arfgef3/Kitl/Timp2/Sos2/Fgd3/Rasgrf2/Fgd4/Plce1/Shoc2/Ralgps1/Stmn3/Spry1/Ntrk1/Csf1/Vav3/Arhgef38/Ephb2/Arhgef10l/Plekhg5/Met/Rasgef1a/Apoe/Arhgef18/Psd3/Itgb1/Arhgap42/Arhgef6/Ophn1/Lpar4	33	20	13	26	7	26	7
GO:1904062	regulation of cation transmembrane transport	44/1599	340/23174	4.31168e-05	0.00287875	0.00224186	Hecw2/Gpr39/Rgs2/Tgfb2/Fyn/Kcnc2/Ramp3/Cacnb1/Stac2/Hap1/Itgb3/Prkd1/Akap6/Ubqln1/Rasgrf2/Bmp4/Rem2/Shisa8/Rapgef3/Cacnb3/Nrxn1/Kcnip2/Stom/Capn3/Kcnip3/Prnp/Plcb1/Jph2/Pdzk1/Ank2/Ephb2/Sri/Cacna2d1/Dpp6/Cav1/Cacng8/Shisa7/Tex101/Fxyd5/Stim1/Fxyd6/Trpc1/G6pdx/Dmd	44	24	20	32	12	32	12
GO:1904375	regulation of protein localization to cell periphery	23/1599	134/23174	4.34453e-05	0.00287875	0.00224186	Epm2a/Stx7/Misp/Ramp3/Stac2/Hectd1/Numb/Nkd2/Gpc6/Nrxn1/Prnp/Tnik/Prkci/Rap1a/Ldlrap1/Ephb2/Epha2/Gnai1/Magi2/Dpp6/Picalm/Itgb1/Adam10	23	17	6	21	2	21	2
GO:0072073	kidney epithelium development	24/1599	143/23174	4.36031e-05	0.00287875	0.00224186	Eya1/Epha4/Six1/Arg2/Irx1/Bmp4/Gdnf/Basp1/Myc/Robo2/Epcam/Greb1l/Lzts2/Pax8/Cd44/Wt1/Bdnf/Hey1/Spry1/Wwtr1/Epha7/Smo/Fgfr2/Sfrp1	24	16	8	16	8	16	8
GO:0007416	synapse assembly	28/1599	180/23174	4.38181e-05	0.00287875	0.00224186	Gabra1/Ntn1/Prkca/Six1/Numb/Nrxn3/Flrt2/Pcdh17/Slitrk5/Cdh9/Mdga1/Nrxn1/Nrg2/Sptbn2/Bdnf/Syndig1/Tlr2/Ntrk1/Sema4a/Sdcbp/Epha7/Ephb2/Magi2/Adgrl3/Sdk1/Grid2/Xlr3b/Efnb1	28	20	8	22	6	22	6
GO:0048738	cardiac muscle tissue development	36/1599	259/23174	4.73797e-05	0.0030514	0.00237631	Obsl1/Rgs2/Cacybp/Tgfb2/Sirt6/Hand1/Gjc1/Akap6/Bmpr1a/Bmp4/Angpt1/Ccn4/Ly6e/Srf/Gata6/Ankrd1/Rxra/Neb/Xirp2/Wt1/Jph2/Hey1/Acadm/Tgfbr1/Pdgfra/Tbx3/Met/Mybpc2/Alpk3/Pak1/Sox6/Fgfr2/Sgcz/Sorbs2/Itgb1/G6pdx	36	22	14	24	12	24	12
GO:0014009	glial cell proliferation	13/1599	53/23174	4.75263e-05	0.0030514	0.00237631	Epm2a/Pmp22/Prkch/Sox4/Myc/Sox10/Adcyap1/Prkci/Cers2/Csf1/Plag1/Cdkn2b/Ptn	13	10	3	11	2	11	2
GO:0014033	neural crest cell differentiation	18/1599	92/23174	4.95831e-05	0.0031124	0.00242381	Sema4c/Kitl/Anxa6/Bmpr1a/Bmp4/Gdnf/Sox10/Tcof1/Zeb2/Frzb/Sema4a/Sema6c/Sema3d/Sema3e/Smo/Fgf15/Sfrp1/Efnb1	18	12	6	12	6	12	6
GO:1990778	protein localization to cell periphery	44/1599	342/23174	4.96308e-05	0.0031124	0.00242381	Epm2a/Stx7/Misp/Ramp3/Stac2/Nsf/Hectd1/Numb/Kif13a/Nkd2/Gpc6/Fyb/Efr3a/Adcy6/Cacnb3/Zdhhc23/Nectin3/Rab31/Epb41l3/Nrxn1/Optn/Kcnip3/Prnp/Tnik/Prkci/Pdzk1/Rap1a/Ank2/Ldlrap1/Ephb2/Epha2/Kif1b/Gnai1/Magi2/Dpp6/Nptx2/Sptbn4/Plekhf1/Picalm/Itgb1/Anxa2/Adam10/Cask/Fgf13	44	36	8	37	7	37	7
GO:0060740	prostate gland epithelium morphogenesis	10/1599	33/23174	5.06239e-05	0.0031124	0.00242381	Sulf1/Gli2/Foxa1/Bmp4/Rxra/Cd44/Tnc/Fgfr2/Sfrp1/Mmp2	10	7	3	7	3	7	3
GO:0048844	artery morphogenesis	16/1599	76/23174	5.07419e-05	0.0031124	0.00242381	Eya1/Col3a1/Akt3/Tgfb2/Prdm1/Six1/Sox4/Bmpr1a/Bmp4/Notch4/Adgrf5/Srf/Hey1/Tgfbr1/Apoe/Hpgd	16	12	4	12	4	12	4
GO:0034764	positive regulation of transmembrane transport	33/1599	230/23174	5.12306e-05	0.0031124	0.00242381	Gpr39/Kcnc2/Ramp3/Stac2/Hap1/Akap6/Bmp4/Rapgef3/Cacnb3/Abcc1/Slc9a3r2/Kcnip2/Capn3/Plcb1/Jph2/Prkci/Pdzk1/Rap1a/Ank2/Ephb2/Sri/Cacna2d1/Dpp6/Met/Cacng8/Tex101/Stim1/Arl6ip1/Fgf15/Insr/Trpc1/G6pdx/Dmd	33	21	12	22	11	23	10
GO:0009636	response to toxic substance	44/1599	343/23174	5.3214e-05	0.0031985	0.00249087	Trpa1/Glrx2/Map3k5/Fyn/Psap/Kcnc2/Ddc/Pcgf2/Prkca/Top2b/Nefl/Sod1/Daxx/Cyp1b1/Impact/Slc23a1/Capn1/Anxa1/Ass1/Nr4a2/Scn3a/Scn9a/Sirpa/Ntrk1/Gstm2/Adh7/Trp53inp1/Zc3h12a/Htr1d/Kdr/Pon3/Met/Slc6a1/Grin2b/Axl/Igf2/Adam9/Hpgd/Adcy7/Mmp2/Slc6a14/Stk26/G6pdx/Glra2	44	31	13	32	12	31	13
GO:0042391	regulation of membrane potential	53/1599	440/23174	5.482e-05	0.00326035	0.00253903	Trpa1/Gpr39/Hebp2/Stox1/Kcnc2/Gabra1/Pmp22/Atp5g1/Akap6/Abcb5/Dbn1/Rgs7bp/Pxk/Rims2/Myc/Kcnq3/Cacnb3/Sod1/Tbc1d24/Nrxn1/Adcyap1/Got1/Kcnip2/Shtn1/Scn3a/Scn9a/Bdnf/Snx16/Spg20/Glrb/Mllt11/Pias3/Ank2/Ppp3ca/Gabrr1/Unc13b/Grik3/Cacna2d1/Dpp6/Gabra4/Kdr/Cav1/Met/Kcnd2/Ptn/Grid2/Grin2b/Ucp2/Bco2/Fgf13/Gabra3/Dmd/Glra2	53	34	19	40	13	40	13
GO:0050890	cognition	42/1599	323/23174	5.70182e-05	0.00335576	0.00261333	Chst10/Abi2/En1/Cntn2/Ptgs2/Lmx1a/Epm2a/Nts/Slc1a4/Prkca/Adcy3/Prkar2b/Hmgcr/Jph4/Ctnnd2/Mgat3/Cbr3/Dop1b/Srf/Nrxn1/Atad1/Bdnf/Prnp/Plcb1/Tlr2/Ntrk1/B4galt2/Ephb2/Prkar1b/Nptx2/Ptn/Slc6a1/Grin2b/Brsk1/Shisa7/Apoe/Picalm/Pak1/Apbb1/Igf2/Itgb1/Fgf13	42	25	17	29	13	29	13
GO:0010876	lipid localization	46/1599	366/23174	6.02165e-05	0.00350746	0.00273147	Gulp1/Erfe/Tnfrsf11a/Pla2g4a/Psap/Atp8b3/Selenom/Vstm2a/Pctp/Stat5b/Itgb3/Tex2/Abca8b/Abca5/Sgpp1/Inhba/Atp8a2/Oc90/Abcc1/Abca3/Pqlc1/Anxa1/Pnlip/Abcb11/Ano3/Thbs1/Slc27a2/Fitm2/Pltp/Abcd3/Pla2g12a/Zc3h12a/Ldlrap1/Scarb2/Spp1/Hnf1a/Pla2g1b/Cav1/Slco1a5/Apoe/Atp10a/Dgat2/Atp11a/Lcat/Sorl1/Anxa2	46	29	17	33	13	33	13
GO:0033674	positive regulation of kinase activity	56/1599	475/23174	6.19644e-05	0.00357244	0.00278208	Epha4/Tnfrsf11a/Gpr39/Dstyk/Ddr2/Tgfb2/Map3k5/Stox1/Kitl/Itgb3/Akap6/Bmp4/Atg14/Ghr/Prlr/Angpt1/Fgd4/Sod1/Daxx/Ccnd3/Nrxn1/Adcyap1/Plce1/Nek6/Zeb2/Cd44/Thbs1/Prnp/Sdc4/Tnik/Fbxw7/Il6ra/Magi3/Rap1a/Csf1/Vav3/Ripk2/Tgfbr1/Tek/Dab1/Fgfr3/Pdgfra/Mdfic/Met/Gadd45a/Tigar/Pak1/Lat/Ccnd1/Insr/Tcim/Adam9/Stk26/Dlg3/Nrk/Map3k15	56	33	23	44	12	44	12
GO:0051146	striated muscle cell differentiation	41/1599	314/23174	6.3222e-05	0.00359295	0.00279805	Obsl1/Cacna1s/Rgs2/Cacybp/Pmp22/Hdac9/Akap6/Six1/Bmp4/Rb1/Ccn4/Daxx/Srf/Gata6/Lox/Rxra/Neb/Wt1/Bdnf/Capn3/Ppp3ca/Acadm/Pdgfra/Hopx/Tbx3/Cav2/Met/Smo/Cyp26b1/Mybpc2/Alpk3/Pak1/Stim1/Sox6/Il4ra/Igf2/Sorbs2/Itgb1/Fbxo22/G6pdx/Dmd	41	26	15	25	16	25	16
GO:0007160	cell-matrix adhesion	30/1599	203/23174	6.35921e-05	0.00359295	0.00279805	Col3a1/Sned1/Cntn2/Ddr2/Lims1/Itgb3/Itgb7/Itgb5/Srf/Thbs1/Sirpa/Sdc4/Postn/Csf1/Tek/Tesk2/Col16a1/Sema3e/Limch1/Kdr/Serpine1/Whamm/Adam9/Itgb1/Jam3/Plet1/Coro2b/Cask/Dmd/Nexmif	30	19	11	25	5	25	5
GO:0001701	in utero embryonic development	58/1599	498/23174	6.50128e-05	0.00363685	0.00283224	Cul3/Gli2/Etnk2/Vash2/Prdm1/Dnmt3l/Hand1/Nle1/Pcgf2/Hectd1/Jag2/Bmpr1a/Angpt1/Ly6e/Sox10/Pou5f1/Srf/Mib1/Gata6/St8sia6/Rxra/Pramel7/Ncoa3/Stmn3/Hey1/Mecom/Tm4sf1/Sec24d/Necab1/Tgfbr1/Hes3/Smim14/Pdgfra/Hopx/Hnf1a/Tbx3/Smo/Tead4/Grin2b/E2f8/Apba2/Sox6/Fgfr2/Igf2/Cdkn1c/Cul4a/Klf2/Junb/Tmem231/Itgb1/Ubtfl1/Keap1/Adam10/Eomes/Plcd1/Plac1/Xist/Nrk	58	33	25	36	22	36	22
GO:0060512	prostate gland morphogenesis	10/1599	34/23174	6.73041e-05	0.00372812	0.00290331	Sulf1/Gli2/Foxa1/Bmp4/Rxra/Cd44/Tnc/Fgfr2/Sfrp1/Mmp2	10	7	3	7	3	7	3
GO:0050768	negative regulation of neurogenesis	43/1599	336/23174	6.80011e-05	0.00373016	0.0029049	Sema4c/Col3a1/Epha4/Itm2c/Cntn2/Lmx1a/Ulk2/Pmp22/Ntn1/Mylip/Bmpr1a/Bmp4/Sox21/Sox10/Adcy6/Adcyap1/Mib1/Il15ra/Bdnf/Hey1/Spg20/Sema4a/Sema6c/Cers2/Ppp3ca/Epha7/Cdkn2b/Dab1/Ephb2/Rap1gap/Sema3d/Sema3e/Fgfr3/Cav1/Ptn/Apoe/Apbb1/Inpp5f/Itgb1/Fat3/Sorl1/Fgf13/Nexmif	43	32	11	33	10	33	10
GO:0034767	positive regulation of ion transmembrane transport	27/1599	175/23174	6.87275e-05	0.00373375	0.0029077	Gpr39/Kcnc2/Ramp3/Stac2/Hap1/Akap6/Bmp4/Rapgef3/Cacnb3/Slc9a3r2/Kcnip2/Capn3/Plcb1/Jph2/Pdzk1/Ank2/Ephb2/Sri/Cacna2d1/Dpp6/Cacng8/Tex101/Stim1/Arl6ip1/Trpc1/G6pdx/Dmd	27	16	11	18	9	19	8
GO:0071560	cellular response to transforming growth factor beta stimulus	30/1599	204/23174	6.97254e-05	0.00375189	0.00292183	Col3a1/Tgfb2/Fyn/Smurf2/Fos/Akr1c18/Dbn1/Bmpr1a/Gdnf/Nrros/Itgb5/Lox/Ldlrad4/Ankrd1/Got1/Thbs1/Fbn1/Sdcbp/Tgfbr1/Cdkn2b/Yes1/Serpine1/Col1a2/Cav2/Cav1/Sox6/Tgfb1i1/Adam9/Snx25/Hpgd	30	22	8	27	3	27	3
GO:0008406	gonad development	31/1599	214/23174	7.10752e-05	0.003771	0.00293671	Pla2g4a/Tgfb2/Sgpl1/Kitl/Stat5b/Inhba/Serpinb6b/Rhobtb3/Fst/Bmp4/Rec8/Angpt1/Sod1/Adcyap1/Dmrt1/Wt1/Sohlh2/Ntrk1/Tgfbr1/Pdgfra/Kdr/Vgf/Serpine1/Lfng/Gas2/Ccnd1/Insr/Sfrp1/Mmp2/Pgr/Tex11	31	21	10	25	6	25	6
GO:0021952	central nervous system projection neuron axonogenesis	9/1599	28/23174	7.19252e-05	0.003771	0.00293671	Epha4/Gli2/Dcc/Zeb2/Nr4a2/Ephb2/Prdm8/Sptbn4/Cdh11	9	5	4	6	3	6	3
GO:0030099	myeloid cell differentiation	49/1599	401/23174	7.20828e-05	0.003771	0.00293671	Smap1/Inpp5d/Tnfrsf11a/Lbr/Fstl3/Efna2/Kitl/Stat5b/Itgb3/Prkca/Fos/Inhba/Prxl2a/Bmp4/Rb1/Klf10/Myc/Ccn4/Nrros/Adgrf5/Srf/Lox/Exoc6/Fbn1/Plcb1/Tlr2/Fbxw7/Hax1/Pias3/Tspan2/Csf1/Tet2/Tmem64/Rhd/Epha2/Fgfr3/Gab2/Sox6/Cdkn1c/Cul4a/Sfrp1/Mfhas1/Klf2/Inpp4b/Dnase2a/Junb/Anxa2/Tfe3/G6pdx	49	34	15	36	13	36	13
GO:0060402	calcium ion transport into cytosol	25/1599	157/23174	7.4598e-05	0.00386678	0.0030113	Trpa1/Gpr39/Tgfb2/Fyn/Ramp3/Hap1/Itgb3/Prkd1/Akap6/Bmp4/Cacnb3/Plce1/Capn3/Prnp/Plcb1/Jph2/Ank2/Sri/Cacna2d1/Cav1/Trpv5/Grin2b/Tex101/Trpc1/Dmd	25	18	7	21	4	21	4
GO:0031345	negative regulation of cell projection organization	30/1599	205/23174	7.63868e-05	0.0039235	0.00305547	Sema4c/Epha4/Itm2c/Fyn/Ulk2/Pmp22/Ntn1/Mylip/Adcy6/Nrxn1/Il15ra/Prnp/Spg20/Sema4a/Sema6c/Cers2/Ppp3ca/Epha7/Dab1/Ephb2/Rap1gap/Sema3d/Sema3e/Grin2b/Apoe/Inpp5f/Itgb1/Fat3/Fgf13/Plxnb3	30	23	7	22	8	22	8
GO:0035265	organ growth	31/1599	215/23174	7.7665e-05	0.00395162	0.00307736	Col9a1/Col6a3/Rgs2/Mael/Ddr2/Tgfb2/Psap/Col6a2/Sirt6/Anxa6/Coch/Akap6/Bmpr1a/Prlr/Ccn4/Ly6e/Gata6/Rxra/Wt1/Thbs1/Plag1/Tgfbr1/Pdgfra/Kdr/Smo/Pak1/Fgfr2/Sorbs2/Anxa2/Col12a1/G6pdx	31	22	9	26	5	26	5
GO:0097485	neuron projection guidance	34/1599	245/23174	7.83329e-05	0.00395162	0.00307736	Sema4c/Epha4/Gli2/Cntn2/Lmx1a/Tgfb2/Efna2/Slit3/Cyfip2/Ntn1/Flrt2/Emb/Zic2/Gdnf/Alcam/Robo2/Dcc/Bdnf/Ntrk1/Sema4a/Sema6c/Epha7/Ephb2/Epha2/Sema3d/Sema3e/Smo/Ephb6/Atoh1/Vasp/Apbb1/Dpysl4/Plxnb3/Efnb1	34	21	13	27	7	27	7
GO:0051668	localization within membrane	28/1599	186/23174	7.92291e-05	0.00396145	0.00308503	Stx7/Hap1/Itgb3/Numb/Dbn1/Gpc6/Itgb7/Dnaja3/Nrxn1/Atad1/Gsn/Tnik/Glrb/Rap1a/Sec24d/Magi2/Nptx2/Ptn/Grin2b/Cacng8/Shisa7/Apoe/Pak1/Sorbs2/Itgb1/Adam10/Ophn1/Dlg3	28	17	11	20	8	20	8
GO:0001657	ureteric bud development	19/1599	104/23174	8.25257e-05	0.00401957	0.00313028	Eya1/Six1/Arg2/Bmp4/Gdnf/Myc/Robo2/Epcam/Greb1l/Lzts2/Pax8/Cd44/Wt1/Bdnf/Hey1/Spry1/Smo/Fgfr2/Sfrp1	19	12	7	12	7	12	7
GO:0072163	mesonephric epithelium development	19/1599	104/23174	8.25257e-05	0.00401957	0.00313028	Eya1/Six1/Arg2/Bmp4/Gdnf/Myc/Robo2/Epcam/Greb1l/Lzts2/Pax8/Cd44/Wt1/Bdnf/Hey1/Spry1/Smo/Fgfr2/Sfrp1	19	12	7	12	7	12	7
GO:0072164	mesonephric tubule development	19/1599	104/23174	8.25257e-05	0.00401957	0.00313028	Eya1/Six1/Arg2/Bmp4/Gdnf/Myc/Robo2/Epcam/Greb1l/Lzts2/Pax8/Cd44/Wt1/Bdnf/Hey1/Spry1/Smo/Fgfr2/Sfrp1	19	12	7	12	7	12	7
GO:0042472	inner ear morphogenesis	20/1599	113/23174	8.6117e-05	0.00415864	0.00323859	Eya1/Gli2/Stox1/Lrig3/Ntn1/Fzd2/Six1/Atp8a2/Cthrc1/Col2a1/Sod1/Clic5/Pax8/Frzb/Kcnq4/Grhl3/Ephb2/Atoh1/Lrig1/Fgfr2	20	12	8	15	5	15	5
GO:0072659	protein localization to plasma membrane	37/1599	277/23174	8.7786e-05	0.00420331	0.00327338	Epm2a/Stx7/Ramp3/Stac2/Nsf/Hectd1/Numb/Kif13a/Nkd2/Fyb/Efr3a/Adcy6/Cacnb3/Zdhhc23/Nectin3/Rab31/Epb41l3/Nrxn1/Optn/Kcnip3/Prnp/Tnik/Prkci/Pdzk1/Rap1a/Ank2/Ldlrap1/Ephb2/Epha2/Dpp6/Sptbn4/Plekhf1/Picalm/Itgb1/Anxa2/Cask/Fgf13	37	30	7	31	6	31	6
GO:0001505	regulation of neurotransmitter levels	46/1599	372/23174	8.91259e-05	0.00423161	0.00329541	Rgs2/Ptgs2/Ddc/Fbxl20/Tmem106a/Prkca/Wdr35/Nrxn3/Dmgdh/Rnf180/Gdnf/Rims2/Dpys/Sept5/Cd47/Cyp1b1/Nrxn1/Sptbn2/Hnmt/Ncs1/Ass1/Gad1/Hdc/Sirpa/Tlr2/Phgdh/Rap1a/Unc13b/Zc3h12a/Daglb/Cav1/Cadps2/Trh/Slc6a1/Brsk1/Apba2/Mctp2/Pak1/Arl6ip1/Doc2a/Insr/Slc7a2/Klf2/Naalad2/Amt/Cask	46	31	15	35	11	35	11
GO:0010035	response to inorganic substance	57/1599	493/23174	9.13279e-05	0.00429776	0.00334693	Trpa1/D2hgdh/Gpr39/Glrx2/Pla2g4a/Map3k5/Fyn/Psap/Kcnc2/Selenom/Alox15/Pcgf2/Fos/Akr1c18/Top2b/Atp12a/Nefl/Loxl2/Selenop/Sod1/Daxx/Cyp1b1/Nrxn1/Impact/Capn1/Anxa1/Ass1/Gsn/Nr4a2/Slc25a12/Syt13/Thbs1/Capn3/Sord/Sirpa/Prnp/Plcb1/Ppp3ca/Zc3h12a/Kdr/Hvcn1/Cav1/Met/Cpne9/Tigar/Axl/Ucp2/Stim1/Adam9/Junb/Adcy7/Mmp2/Lcat/Trpc1/Plcd1/Stk26/Glra2	57	37	20	41	16	40	17
GO:1904064	positive regulation of cation transmembrane transport	25/1599	159/23174	9.20405e-05	0.00429776	0.00334693	Gpr39/Kcnc2/Ramp3/Stac2/Hap1/Akap6/Bmp4/Rapgef3/Cacnb3/Kcnip2/Capn3/Plcb1/Jph2/Pdzk1/Ank2/Ephb2/Sri/Cacna2d1/Dpp6/Cacng8/Tex101/Stim1/Trpc1/G6pdx/Dmd	25	14	11	17	8	17	8
GO:0051235	maintenance of location	41/1599	320/23174	9.66912e-05	0.00444439	0.00346112	Gpr39/Tgfb2/Vstm2a/Anxa6/Lgals9/Hap1/Stat5b/Itgb3/Prkd1/Akap6/Syne2/Dbn1/Sun2/Adcy6/Nrros/Epb41l3/Plce1/Gsn/Capn3/Fbn1/Plcb1/Jph2/Fitm2/Ank2/Zc3h12a/Nbl1/Sri/Tacc3/Cav1/Apoe/Tex101/Kdelr1/Dgat2/Keap1/Sorl1/Trpc1/Twf2/Fthl17c/Fthl17d/Fthl17f/Dmd	41	20	21	31	10	31	10
GO:0034599	cellular response to oxidative stress	36/1599	268/23174	9.67541e-05	0.00444439	0.00346112	Map3k5/Fyn/Psap/Kcnc2/Vrk2/Pcgf2/Prkd1/Fos/Akr1c18/Ubqln1/Top2b/Bmp4/Mgat3/Sod1/Tbc1d24/Cyp1b1/Impact/Capn1/Anxa1/Nr4a2/Thbs1/Sirpa/Srxn1/Fbxw7/Trp53inp1/Zc3h12a/Sesn2/Pdgfra/Hspb1/Met/Chchd4/Axl/Gsr/Mmp2/Stk26/G6pdx	36	25	11	22	14	21	15
GO:0043542	endothelial cell migration	29/1599	198/23174	9.82774e-05	0.00447796	0.00348726	Ptgs2/Akt3/Itgb3/Prkca/Hdac9/Prkd1/Bmp4/Loxl2/Angpt1/Sh3bp1/Srf/Cyp1b1/Anxa1/Thbs1/Fbxw7/Sema4a/Tgfbr1/Tek/Zc3h12a/Epha2/Plekhg5/Kdr/Hspb1/Met/Apoe/Igf2/Fgf4/Itgb1/Dnaja4	29	21	8	21	8	21	8
GO:0007611	learning or memory	38/1599	289/23174	9.93684e-05	0.00448177	0.00349023	Chst10/Abi2/En1/Cntn2/Ptgs2/Lmx1a/Epm2a/Nts/Prkca/Adcy3/Prkar2b/Hmgcr/Jph4/Ctnnd2/Srf/Nrxn1/Atad1/Bdnf/Prnp/Plcb1/Tlr2/Ntrk1/B4galt2/Ephb2/Prkar1b/Nptx2/Ptn/Slc6a1/Grin2b/Brsk1/Shisa7/Apoe/Picalm/Pak1/Apbb1/Igf2/Itgb1/Fgf13	38	24	14	28	10	28	10
GO:0071559	response to transforming growth factor beta	30/1599	208/23174	9.99474e-05	0.00448177	0.00349023	Col3a1/Tgfb2/Fyn/Smurf2/Fos/Akr1c18/Dbn1/Bmpr1a/Gdnf/Nrros/Itgb5/Lox/Ldlrad4/Ankrd1/Got1/Thbs1/Fbn1/Sdcbp/Tgfbr1/Cdkn2b/Yes1/Serpine1/Col1a2/Cav2/Cav1/Sox6/Tgfb1i1/Adam9/Snx25/Hpgd	30	22	8	27	3	27	3
GO:0045137	development of primary sexual characteristics	31/1599	218/23174	0.000100868	0.00448742	0.00349462	Pla2g4a/Tgfb2/Sgpl1/Kitl/Stat5b/Inhba/Serpinb6b/Rhobtb3/Fst/Bmp4/Rec8/Angpt1/Sod1/Adcyap1/Dmrt1/Wt1/Sohlh2/Ntrk1/Tgfbr1/Pdgfra/Kdr/Vgf/Serpine1/Lfng/Gas2/Ccnd1/Insr/Sfrp1/Mmp2/Pgr/Tex11	31	21	10	25	6	25	6
GO:0060840	artery development	19/1599	106/23174	0.000107605	0.00474977	0.00369894	Eya1/Col3a1/Akt3/Tgfb2/Prdm1/Hectd1/Six1/Sox4/Bmpr1a/Bmp4/Robo2/Notch4/Adgrf5/Srf/Lox/Hey1/Tgfbr1/Apoe/Hpgd	19	13	6	15	4	15	4
GO:0051216	cartilage development	30/1599	209/23174	0.000109142	0.00478025	0.00372268	Sulf1/Col9a1/Satb2/Col6a3/Gli2/Tgfb2/Col6a2/Anxa6/Hand1/Rflnb/Col1a1/Prkca/Coch/Bmpr1a/Bmp4/Loxl2/Ccn4/Col2a1/Cbs/Srf/Mex3c/Frzb/Thbs1/Tgfbr1/Fgfr3/Sox6/Fgf4/Snx19/Anxa2/Col12a1	30	22	8	25	5	25	5
GO:0046486	glycerolipid metabolic process	41/1599	322/23174	0.000110996	0.00482407	0.00375679	Pgap1/Inpp5d/Etnk2/Pla2g4a/Bpnt1/Socs2/Alox15/Gdpd1/Dgke/Serinc5/Atg14/Smpd4/Synj2/Pla2g7/Lpin2/Lclat1/Abhd3/Impa2/Pip5k1b/Pla2g4e/Plcb1/Fitm2/Fabp5/Aadac/Acp6/Pip4p2/Serinc2/Pi4k2b/Cds1/Pla2g1b/Daglb/Cav1/Mgll/Apoe/Dgat2/Mogat2/Inpp5f/Mtmr7/Inpp4b/Lcat/Mtmr1	41	19	22	25	16	25	16
GO:0033627	cell adhesion mediated by integrin	14/1599	65/23174	0.000113685	0.00490319	0.00381842	Tgfb2/Itgb3/Rac3/Itgb7/Itgb5/Cyp1b1/Fbn1/Col16a1/Epha2/Serpine1/Podxl/Adam9/Itgb1/Nexmif	14	9	5	13	1	13	1
GO:0045670	regulation of osteoclast differentiation	15/1599	73/23174	0.000115537	0.00494532	0.00385122	Inpp5d/Fstl3/Itgb3/Fos/Prxl2a/Klf10/Fbn1/Fbxw7/Pias3/Csf1/Tmem64/Fgfr3/Sfrp1/Inpp4b/Tfe3	15	9	6	11	4	11	4
GO:0010810	regulation of cell-substrate adhesion	30/1599	210/23174	0.000119089	0.00505903	0.00393978	Ddr2/Lims1/Vwc2/Alox15/Col1a1/Itgb3/Rac3/Dbn1/St6gal1/Ccdc80/Col8a1/Thbs1/Sdc4/Postn/Csf1/Tek/Col16a1/Sema3e/Limch1/Kdr/Spp1/Serpine1/Ptn/Fbln2/Itgb1/Plet1/Coro2b/Cask/Dmd/Nexmif	30	20	10	28	2	28	2
GO:0010755	regulation of plasminogen activation	6/1599	13/23174	0.000120192	0.00506781	0.00394662	Serpine2/Cpb2/Thbs1/Serpine1/Ruvbl1/Anxa2	6	3	3	5	1	5	1
GO:0001823	mesonephros development	19/1599	107/23174	0.000122499	0.00511688	0.00398483	Eya1/Six1/Arg2/Bmp4/Gdnf/Myc/Robo2/Epcam/Greb1l/Lzts2/Pax8/Cd44/Wt1/Bdnf/Hey1/Spry1/Smo/Fgfr2/Sfrp1	19	12	7	12	7	12	7
GO:0051928	positive regulation of calcium ion transport	22/1599	134/23174	0.000124587	0.00511688	0.00398483	Gpr39/Ramp3/Trpv3/Stac2/Hap1/Akap6/Bmp4/Rapgef3/Cacnb3/Capn3/Jph2/Ank2/Sri/Cacna2d1/Serpine1/Cav1/Tex101/Stim1/Anxa2/Trpc1/Cask/G6pdx	22	13	9	16	6	16	6
GO:0014031	mesenchymal cell development	17/1599	90/23174	0.000125502	0.00511688	0.00398483	Sema4c/Kitl/Anxa6/Bmpr1a/Bmp4/Gdnf/Sox10/Tcof1/Zeb2/Hey1/Sema4a/Sema6c/Sema3d/Sema3e/Smo/Fgf15/Efnb1	17	12	5	12	5	12	5
GO:0002761	regulation of myeloid leukocyte differentiation	21/1599	125/23174	0.000125884	0.00511688	0.00398483	Inpp5d/Fstl3/Kitl/Itgb3/Prkca/Fos/Prxl2a/Rb1/Klf10/Myc/Fbn1/Fbxw7/Hax1/Pias3/Csf1/Tmem64/Fgfr3/Cul4a/Sfrp1/Inpp4b/Tfe3	21	12	9	15	6	15	6
GO:0061387	regulation of extent of cell growth	21/1599	125/23174	0.000125884	0.00511688	0.00398483	Sema4c/Rab21/Ulk2/Ntn1/Atp5g1/Dbn1/Srf/Shtn1/Bdnf/Ttl/Spg20/Sema4a/Sema6c/Epha7/Sema3d/Sema3e/Mgll/Apoe/Pak1/Twf2/Fgf13	21	13	8	14	7	14	7
GO:0007015	actin filament organization	48/1599	400/23174	0.000131985	0.00529337	0.00412227	Myo1b/Abi2/Obsl1/Cul3/Spta1/Rhobtb1/Alox15/Rflnb/Rac3/Dbn1/Rhobtb3/Sh3bp1/Rapgef3/Itgb5/Cd47/Srf/Plekhh2/Capn1/Shtn1/Fam171a1/Prkcq/Gsn/Neb/Sirpa/Sdc4/Prkci/Tlr2/Fhdc1/Hax1/Synpo2/Tgfbr1/Asap3/Arhgef10l/Limch1/Met/Cdc42ep5/Vasp/Mybpc2/Whamm/Pak1/Sorbs2/Pdlim3/Spire2/Coro2b/Cgnl1/Twf2/Pls3/Pof1b	48	30	18	36	12	36	12
GO:1903317	regulation of protein maturation	16/1599	82/23174	0.0001321	0.00529337	0.00412227	Serpine2/Cd55/Cntn2/Cfh/Sox4/Ctla2a/Nkd2/Cpb2/Notch4/Gsn/Serping1/Cd59a/Thbs1/Serpine1/Ruvbl1/Anxa2	16	7	9	13	3	13	3
GO:0007389	pattern specification process	54/1599	467/23174	0.000137681	0.00547035	0.0042601	Eya1/Pgap1/Satb2/Gli2/En1/Tdrd5/Gpr161/Bicc1/Hand1/Nle1/Pcgf2/Rfng/Foxa1/Six1/Sp8/Irx1/Fst/Bmpr1a/Bmp4/Zic2/Gdnf/Poglut1/Robo2/Pou5f1/Srf/Mib1/Emx2/Pax8/Zeb2/Ttc21b/Wt1/Pofut1/Hey1/Spry1/Wls/Tgfbr1/Mllt3/Dmrta2/Grhl3/Nbl1/Hes3/Cc2d2a/Tbx3/Kdm2b/Lfng/Smo/Cyp26b1/Pcsk6/Fgfr2/Sfrp1/Hhip/Ppp2r3a/Eomes/Efnb1	54	38	16	37	17	37	17
GO:0035690	cellular response to drug	46/1599	379/23174	0.000138453	0.00547035	0.0042601	Trpa1/Aim2/Map3k5/Fyn/Psap/Kcnc2/Castor1/Atp5g1/Pcgf2/Adcy3/Chrm3/Top2b/Bmp4/Gdnf/Myc/Ly6e/Adcy6/Daxx/Cyp1b1/Impact/Capn1/Anxa1/Ankrd1/Thbs1/Sirpa/Prnp/Plcb1/Ntrk1/Rap1a/Gstm3/Ppp3ca/Trp53inp1/Ripk2/Zc3h12a/Trim63/Gnai1/Kdr/Serpine1/Met/Axl/Ppp1r14a/Sfrp1/Sorbs2/Adcy7/Stk26/Glra2	46	29	17	37	9	36	10
GO:0048872	homeostasis of number of cells	40/1599	315/23174	0.000141778	0.00549666	0.00428058	Smap1/Inpp5d/Ildr2/Spta1/Akt3/Tgfb2/Kitl/Vps54/Nle1/Stat5b/Rac3/Sos2/Inhba/Gcnt4/Bmp4/Rb1/Tnfrsf13c/Dnaja3/Sod1/Adgrf5/Srf/Anxa1/Lipa/Exoc6/Cd44/Plcb1/Mecom/Csf1/Tet2/Rhd/Smo/Axl/Sox6/Lat/Mfhas1/Klf2/Dnase2a/Jam3/G6pdx/Tsc22d3	40	28	12	29	11	29	11
GO:0032355	response to estradiol	12/1599	51/23174	0.000142038	0.00549666	0.00428058	Socs2/Ramp3/Stat5b/Prkca/Foxa1/Ghr/Mapk15/Anxa1/Ncoa3/Tacr3/Prdm2/Mmp2	12	6	6	8	4	8	4
GO:0060412	ventricular septum morphogenesis	12/1599	51/23174	0.000142038	0.00549666	0.00428058	Tgfb2/Slit3/Fzd2/Sox4/Bmp4/Robo2/Hey1/Tgfbr1/Nsd2/Fgfrl1/Tbx3/Fgfr2	12	10	2	10	2	10	2
GO:0048639	positive regulation of developmental growth	30/1599	213/23174	0.000153988	0.0059186	0.00460918	Ntn1/Atp5g1/Stat5b/Akap6/Dbn1/Bmpr1a/Atp8a2/Ghr/Rims2/Ccn4/Srf/Gata6/Shtn1/Wt1/Bdnf/Capn3/Plcb1/Csf1/Hopx/Serpine1/Smo/Cpne9/Apoe/Sptbn4/Picalm/Pak1/Fgfr2/Igf2/Insr/Twf2	30	22	8	20	10	20	10
GO:0090100	positive regulation of transmembrane receptor protein serine/threonine kinase signaling pathway	19/1599	109/23174	0.000157821	0.00598935	0.00466427	Sulf1/Inhbb/Tgfb2/Vsir/Lgals9/Inhba/Bmpr1a/Bmp4/Zic2/Pou5f1/Gata6/Got1/Thbs1/Sdcbp/Tgfbr1/Cdkn2b/Kdr/Tgfb1i1/Zfp423	19	11	8	12	7	12	7
GO:0070372	regulation of ERK1 and ERK2 cascade	39/1599	306/23174	0.000157949	0.00598935	0.00466427	Tnfrsf11a/Phlpp1/Dstyk/Ddt/Ramp3/Alox15/Itgb3/Prkca/Hmgcr/Bmp4/Angpt1/Nrxn1/Adcyap1/Dcc/Acta2/Pramel7/Cd44/Sirpa/Spry1/Tlr2/Fbxw7/Rap1a/Ripk2/Epha7/Tek/Ephb2/Epha2/Fgfr3/Pdgfra/Kdr/Cav1/Apoe/Fgfr2/Fgf4/Fgf15/Dusp26/Mfhas1/Dmd/Rps6ka6	39	24	15	31	8	31	8
GO:0007411	axon guidance	33/1599	244/23174	0.000162671	0.00612727	0.00477168	Sema4c/Epha4/Gli2/Cntn2/Lmx1a/Tgfb2/Efna2/Slit3/Cyfip2/Ntn1/Flrt2/Emb/Zic2/Gdnf/Alcam/Robo2/Dcc/Bdnf/Ntrk1/Sema4a/Sema6c/Epha7/Ephb2/Epha2/Sema3d/Sema3e/Smo/Ephb6/Atoh1/Vasp/Apbb1/Plxnb3/Efnb1	33	21	12	27	6	27	6
GO:0006869	lipid transport	41/1599	328/23174	0.000166137	0.00621637	0.00484107	Gulp1/Erfe/Tnfrsf11a/Pla2g4a/Psap/Atp8b3/Selenom/Pctp/Itgb3/Tex2/Abca8b/Abca5/Sgpp1/Inhba/Atp8a2/Oc90/Abcc1/Abca3/Pqlc1/Anxa1/Pnlip/Abcb11/Ano3/Thbs1/Slc27a2/Pltp/Abcd3/Pla2g12a/Ldlrap1/Scarb2/Spp1/Hnf1a/Pla2g1b/Cav1/Slco1a5/Apoe/Atp10a/Atp11a/Lcat/Sorl1/Anxa2	41	26	15	30	11	30	11
GO:2000515	negative regulation of CD4-positive, alpha-beta T cell activation	9/1599	31/23174	0.00017386	0.00646257	0.0050328	Vsir/Irf1/Lgals9/Arg2/Anxa1/Cd274/Cd44/Zc3h12a/Il4ra	9	4	5	7	2	7	2
GO:0032823	regulation of natural killer cell differentiation	7/1599	19/23174	0.000176858	0.00653103	0.00508611	Prdm1/Irf1/Lgals9/Stat5b/Il15ra/Tox/Axl	7	3	4	6	1	6	1
GO:0045927	positive regulation of growth	39/1599	308/23174	0.000181068	0.00664309	0.00517338	Tfcp2l1/Tgfb2/Ntn1/Atp5g1/Stat5b/Akap6/Dbn1/Bmpr1a/Atp8a2/Ghr/Rims2/Ccn4/Srf/Gata6/Shtn1/Wt1/Bdnf/Capn3/Plcb1/Ncoa3/Csf1/Sdcbp/Tgfbr1/Hopx/Kdm2b/Serpine1/Smo/Cpne9/Apoe/Sptbn4/Picalm/Pak1/Usp47/Fgfr2/Igf2/Insr/Sfrp1/Adam10/Twf2	39	28	11	25	14	25	14
GO:0018212	peptidyl-tyrosine modification	40/1599	319/23174	0.000185571	0.00673378	0.00524401	Abi2/Epha4/Ddr2/Frk/Fyn/Kitl/Irf1/Itgb3/Prkca/Ghr/Gdnf/Angpt1/Parp9/Cd44/Ttl/Prnp/Hck/Fbxw7/Ntrk1/Il6ra/Hax1/Ripk2/Epha7/Tek/Jak1/Ephb2/Yes1/Fgfr3/Pdgfra/Kdr/Cav2/Cav1/Tex101/Inpp5f/Fgfr2/Igf2/Insr/Sfrp1/Itgb1/Dlg3	40	23	17	34	6	34	6
GO:0003231	cardiac ventricle development	23/1599	147/23174	0.000185924	0.00673378	0.00524401	Tgfb2/Prdm1/Slit3/Hand1/Fzd2/Hectd1/Sox4/Bmpr1a/Bmp4/Tmem65/Ly6e/Robo2/Greb1l/Pax8/Rxra/Xirp2/Hey1/Tgfbr1/Nsd2/Fgfrl1/Tbx3/Fgfr2/Cpe	23	18	5	20	3	20	3
GO:0060070	canonical Wnt signaling pathway	36/1599	277/23174	0.000188666	0.00674871	0.00525563	Lmx1a/Bicc1/Tle6/Nle1/Col1a1/Fzd2/Sdc1/Sfrp4/Sox4/Nkd2/Sox7/Ctnnd2/Cthrc1/Myc/Sox10/Mgat3/Pou5f1/Tnks2/Frat2/Lzts2/Frzb/Wwtr1/Wls/Tmem64/Mllt3/Fgfr3/Cav1/Ruvbl1/Apoe/Usp47/Fgfr2/Sfrp1/Pygo1/Ppp2r3a/Rbms3/Porcn	36	23	13	26	10	26	10
GO:1905809	negative regulation of synapse organization	8/1599	25/23174	0.000188725	0.00674871	0.00525563	Fyn/Mdga1/Prnp/Tlr2/Epha7/Ptn/Grin2b/Apoe	8	5	3	5	3	5	3
GO:0007050	cell cycle arrest	22/1599	138/23174	0.000193099	0.00683132	0.00531996	Tgfb2/Irf1/Pmp22/Inhba/Sox4/Rb1/Myc/Gata6/Uhrf2/Thbs1/Insm1/Mlf1/Trp53inp1/Cdkn2b/Magi2/Gadd45a/Gas2/Whamm/Apbb1/Cdkn1c/Ccnd1/Tbrg1	22	15	7	17	5	17	5
GO:0007548	sex differentiation	37/1599	288/23174	0.000195669	0.00683132	0.00531996	Asb1/Pla2g4a/Tgfb2/Sgpl1/Kitl/Stat5b/Inhba/Serpinb6b/Rhobtb3/Fst/Bmpr1a/Bmp4/Rec8/Angpt1/Sod1/Adcyap1/Greb1l/Dmrt1/Wt1/Ncoa3/Sohlh2/Ntrk1/Tgfbr1/Pdgfra/Kdr/Tbx3/Vgf/Serpine1/Lfng/Axl/Gas2/Ccnd1/Insr/Sfrp1/Mmp2/Pgr/Tex11	37	23	14	28	9	28	9
GO:0090136	epithelial cell-cell adhesion	6/1599	14/23174	0.000198054	0.00683132	0.00531996	Serpinb8/Itgb5/Srf/Cyp1b1/Plekha7/Kifc3	6	5	1	4	2	4	2
GO:0010522	regulation of calcium ion transport into cytosol	18/1599	102/23174	0.00019826	0.00683132	0.00531996	Gpr39/Tgfb2/Fyn/Ramp3/Hap1/Itgb3/Prkd1/Akap6/Bmp4/Capn3/Prnp/Jph2/Ank2/Sri/Cav1/Tex101/Trpc1/Dmd	18	11	7	15	3	15	3
GO:1902106	negative regulation of leukocyte differentiation	18/1599	102/23174	0.00019826	0.00683132	0.00531996	Inpp5d/Fstl3/Irf1/Bmp4/Myc/Anxa1/Cd44/Fbn1/Fbxw7/Pias3/Zc3h12a/Tmem176b/Tmem176a/Nfkbid/Il4ra/Cul4a/Sfrp1/Inpp4b	18	11	7	11	7	11	7
GO:0055001	muscle cell development	29/1599	206/23174	0.00019829	0.00683132	0.00531996	Obsl1/Cacna1s/Rgs2/Pmp22/Hdac9/Akap6/Six1/Bmp4/Ccn4/Srf/Lox/Megf10/Neb/Capn3/Ank2/Ppp3ca/Pdgfra/Tbx3/Cav2/Met/Smo/Mybpc2/Alpk3/Pak1/Sorbs2/Itgb1/Fbxo22/G6pdx/Dmd	29	18	11	19	10	19	10
GO:1900180	regulation of protein localization to nucleus	20/1599	120/23174	0.000201646	0.00690484	0.00537722	Ptgs2/Tgfb2/Epm2a/Fyn/Prkd1/Bmp4/Fbxo4/Angpt1/Dtx3l/Parp9/Lzts2/Prkcq/Tek/Zc3h12a/Sesn2/Mdfic/Cav2/Smo/Mfhas1/Trim29	20	13	7	17	3	17	3
GO:0097164	ammonium ion metabolic process	25/1599	167/23174	0.000203934	0.00692681	0.00539433	Acadl/Tgfb2/Smpdl3a/Ddc/Sgpp1/Sptlc2/Akr1c18/Dmgdh/Rnf180/Smpd4/Pla2g7/Abhd3/Hnmt/Nr4a2/Hdc/Fabp5/Npr1/Tacr3/Acadm/Smpdl3b/Srm/Pla2g1b/Trh/Lcat/Sms	25	16	9	17	8	17	8
GO:0014032	neural crest cell development	16/1599	85/23174	0.000204739	0.00692681	0.00539433	Sema4c/Kitl/Anxa6/Bmpr1a/Bmp4/Gdnf/Sox10/Tcof1/Zeb2/Sema4a/Sema6c/Sema3d/Sema3e/Smo/Fgf15/Efnb1	16	11	5	11	5	11	5
GO:0030111	regulation of Wnt signaling pathway	37/1599	289/23174	0.000209808	0.00703274	0.00547683	Sulf1/Lmx1a/Bicc1/Tle6/Grb10/Nle1/Col1a1/Sfrp4/Sox4/Nkd2/Sox7/Ctnnd2/Cthrc1/Ccn4/Sox10/Pou5f1/Tnks2/Frat2/Lzts2/Zeb2/Frzb/Wwtr1/Tlr2/Wls/Tmem64/Mllt3/Fgfr3/Hnf1a/Mdfic/Cav1/Ruvbl1/Apoe/Usp47/Fgfr2/Sfrp1/Ppp2r3a/Rbms3	37	24	13	28	9	29	8
GO:0010959	regulation of metal ion transport	49/1599	419/23174	0.00021036	0.00703274	0.00547683	Hecw2/Serpine2/Gpr39/Ptgs2/Akt3/Tgfb2/Fyn/Kcnc2/Ramp3/Trpv3/Mllt6/Cacnb1/Stac2/Hap1/Itgb3/Prkd1/Akap6/Ubqln1/Bmp4/Rem2/Jph4/Rapgef3/Cacnb3/Adcyap1/Kcnip2/Stom/Capn3/Kcnip3/Prnp/Plcb1/Jph2/Ank2/Nkain1/Sri/Cacna2d1/Dpp6/Serpine1/Cav1/Tex101/Sptbn4/Fxyd5/Homer2/Stim1/Fxyd6/Anxa2/Trpc1/Cask/G6pdx/Dmd	49	31	18	37	12	37	12
GO:0031346	positive regulation of cell projection organization	53/1599	464/23174	0.000214701	0.00713565	0.00555696	Epha4/Serpine2/Rgs2/Fyn/Nav3/Rab21/Ntn1/Scarf1/Atp5g1/Hap1/Prkd1/Numb/Dbn1/Bmp4/Atp8a2/Nefl/Rims2/Robo2/Tbc1d24/Srf/Adcyap1/Dcc/Ankrd1/Shtn1/Prkcq/Zeb2/Bdnf/Prkci/Serpini1/Ntrk1/Rap1a/Negr1/Tgfbr1/P3h1/Magi2/Scarb2/Hspb1/Met/Ptn/Cpne9/Cdc42ep5/Apoe/Cpeb1/Picalm/Pak1/Apbb1/Tenm3/Itgb1/Twf2/Cask/Xlr3b/Plxnb3/Dmd	53	39	14	39	14	39	14
GO:0030177	positive regulation of Wnt signaling pathway	21/1599	130/23174	0.000221647	0.00728083	0.00567003	Sulf1/Lmx1a/Nle1/Col1a1/Sfrp4/Sox4/Ccn4/Pou5f1/Tnks2/Frat2/Zeb2/Tlr2/Wls/Mllt3/Fgfr3/Cav1/Ruvbl1/Usp47/Fgfr2/Sfrp1/Ppp2r3a	21	14	7	17	4	17	4
GO:0045995	regulation of embryonic development	21/1599	130/23174	0.000221647	0.00728083	0.00567003	Sulf1/Col5a2/Gpr161/Lama4/Stox1/Fzd2/Six1/Bmpr1a/Bmp4/Gdnf/Poglut1/Plcb1/Grhl3/Rbm19/Lfng/Insr/Sfrp1/Phldb1/Ppp2r3a/Rps6ka6/Nrk	21	15	6	16	5	16	5
GO:0001779	natural killer cell differentiation	9/1599	32/23174	0.00022718	0.00741947	0.005778	Prdm1/Irf1/Lgals9/Stat5b/Hectd1/Il15ra/Tox/Hnf1a/Axl	9	4	5	7	2	7	2
GO:0001941	postsynaptic membrane organization	11/1599	46/23174	0.000229231	0.00744342	0.00579665	Dbn1/Gdnf/Dnaja3/Nrxn1/Glrb/Ephb2/Magi2/Ptn/Shisa7/Apoe/Sorbs2	11	7	4	8	3	8	3
GO:0051604	protein maturation	38/1599	301/23174	0.000231211	0.00746483	0.00581332	Serpine2/Cd55/Cntn2/Cfh/Vsir/Cpm/Cyfip2/Cpd/Hist1h2ba/Sox4/Ctla2a/Nkd2/Cpb2/Myc/Notch4/Capn1/Myrf/Gsn/Serping1/Cd59a/Thbs1/Cpxm1/H13/Ripk2/Corin/Adamts3/Serpine1/Ruvbl1/Chchd4/Klk13/Pcsk6/Cpxm2/Cpe/Casp12/Sorl1/Aph1b/Anxa2/Adam10	38	19	19	29	9	29	9
GO:0003281	ventricular septum development	16/1599	86/23174	0.000235654	0.00752228	0.00585806	Tgfb2/Prdm1/Slit3/Fzd2/Hectd1/Sox4/Bmp4/Robo2/Pax8/Xirp2/Hey1/Tgfbr1/Nsd2/Fgfrl1/Tbx3/Fgfr2	16	12	4	13	3	13	3
GO:0060411	cardiac septum morphogenesis	16/1599	86/23174	0.000235654	0.00752228	0.00585806	Tgfb2/Slit3/Hand1/Fzd2/Sox4/Bmpr1a/Bmp4/Robo2/Gata6/Hey1/Tgfbr1/Nsd2/Fgfrl1/Tbx3/Smo/Fgfr2	16	13	3	13	3	13	3
GO:0060251	regulation of glial cell proliferation	10/1599	39/23174	0.000237687	0.00754455	0.0058754	Pmp22/Prkch/Myc/Sox10/Adcyap1/Prkci/Cers2/Plag1/Cdkn2b/Ptn	10	8	2	8	2	8	2
GO:0070371	ERK1 and ERK2 cascade	40/1599	323/23174	0.000241181	0.00761271	0.00592848	Tnfrsf11a/Phlpp1/Dstyk/Ddt/Ramp3/Alox15/Itgb3/Prkca/Hmgcr/Bmp4/Angpt1/Myc/Nrxn1/Adcyap1/Dcc/Acta2/Pramel7/Cd44/Sirpa/Spry1/Tlr2/Fbxw7/Rap1a/Ripk2/Epha7/Tek/Ephb2/Epha2/Fgfr3/Pdgfra/Kdr/Cav1/Apoe/Fgfr2/Fgf4/Fgf15/Dusp26/Mfhas1/Dmd/Rps6ka6	40	24	16	31	9	31	9
GO:0043583	ear development	32/1599	239/23174	0.00024396	0.00765762	0.00596345	Eya1/Gli2/Tgfb2/Psap/Stox1/Lrig3/Ntn1/Fzd2/Six1/Jag2/Slc4a7/Bmp4/Atp8a2/Cthrc1/Myc/Oc90/Col2a1/Sod1/Clic5/Pax8/Frzb/Bdnf/Sdc4/Hey1/Kcnq4/Grhl3/Ephb2/Fgfr3/Igfbp7/Atoh1/Lrig1/Fgfr2	32	20	12	25	7	25	7
GO:0015718	monocarboxylic acid transport	23/1599	150/23174	0.000252021	0.00786697	0.00612649	Erfe/Tnfrsf11a/Pla2g4a/Slc16a9/Emb/Myc/Oc90/Abcc1/Mpc1/Gabbr1/Anxa1/Abcb11/Thbs1/Slc27a2/Abcd3/Pla2g12a/Hnf1a/Pla2g1b/Trh/Slc6a1/Slco1a5/Apoe/Pak1	23	10	13	14	9	14	9
GO:0048568	embryonic organ development	55/1599	490/23174	0.000256973	0.00797747	0.00621254	Eya1/Col5a2/Satb2/Gli2/En1/Tgfb2/Vash2/Prdm1/Stox1/Kitl/Lrig3/Hand1/Ntn1/Pcgf2/Fzd2/Hectd1/Six1/Bmpr1a/Bmp4/Atp8a2/Gdnf/Cthrc1/Myc/Col2a1/Sod1/Clic5/Srf/Mib1/Pax8/Frzb/Ncoa3/Hey1/Tgfbr1/Kcnq4/Grhl3/Ephb2/Epha2/Cc2d2a/Pdgfra/Kdr/Tbx3/Kdm2b/Smo/Atoh1/Lrig1/E2f8/Fgfr2/Igf2/Cdkn1c/Junb/Eomes/Plcd1/Plac1/Xist/Nrk	55	37	18	40	15	40	15
GO:0032970	regulation of actin filament-based process	46/1599	390/23174	0.00026706	0.00824528	0.0064211	Abi2/Spta1/Tgfb2/Abracl/Rhobtb1/Alox15/Itgb3/Rac3/Akap6/Dbn1/Rhobtb3/Sh3bp1/Rapgef3/Cd47/Plekhh2/Capn1/Acta2/Prkcq/Gsn/Neb/Hck/Sdc4/Tlr2/Hax1/Synpo2/Ank2/Tgfbr1/Tek/Grhl3/Asap3/Arhgef10l/Sri/Sema3e/Limch1/Cav1/Met/Cdc42ep5/Vasp/Whamm/Pak1/Bst2/Spire2/Jam3/Coro2b/Twf2/Fgf13	46	27	19	37	9	37	9
GO:0001890	placenta development	25/1599	170/23174	0.000270068	0.00824803	0.00642324	Etnk2/Pla2g4a/Ptgs2/Vash2/Prdm1/Dnmt3l/Hand1/Hectd1/Rxra/Ncoa3/Hey1/Hnf1a/Serpine1/Met/Ptn/E2f8/Fgfr2/Igf2/Cdkn1c/Junb/Eomes/Plcd1/Plac1/Xist/Nrk	25	17	8	19	6	19	6
GO:0060401	cytosolic calcium ion transport	25/1599	170/23174	0.000270068	0.00824803	0.00642324	Trpa1/Gpr39/Tgfb2/Fyn/Ramp3/Hap1/Itgb3/Prkd1/Akap6/Bmp4/Cacnb3/Plce1/Capn3/Prnp/Plcb1/Jph2/Ank2/Sri/Cacna2d1/Cav1/Trpv5/Grin2b/Tex101/Trpc1/Dmd	25	18	7	21	4	21	4
GO:0007043	cell-cell junction assembly	18/1599	105/23174	0.000288008	0.00858364	0.00668461	Abi2/Pmp22/Gjc1/Prkca/Prkch/Ocln/Cdh9/Cdh18/Ctnnd2/Cldn1/Srf/Epb41l3/Mpp7/Epha2/Cav1/Cdh11/Itgb1/Pof1b	18	15	3	17	1	17	1
GO:0003149	membranous septum morphogenesis	5/1599	10/23174	0.000291981	0.00858364	0.00668461	Tgfb2/Fzd2/Bmp4/Nsd2/Fgfr2	5	5	0	4	1	4	1
GO:0090336	positive regulation of brown fat cell differentiation	5/1599	10/23174	0.000291981	0.00858364	0.00668461	Ptgs2/Vstm2a/Metrnl/Mecom/Fndc5	5	5	0	5	0	5	0
GO:0099541	trans-synaptic signaling by lipid	5/1599	10/23174	0.000291981	0.00858364	0.00668461	Nrxn1/Plcb1/Fabp5/Daglb/Pak1	5	4	1	5	0	5	0
GO:0099542	trans-synaptic signaling by endocannabinoid	5/1599	10/23174	0.000291981	0.00858364	0.00668461	Nrxn1/Plcb1/Fabp5/Daglb/Pak1	5	4	1	5	0	5	0
GO:0055007	cardiac muscle cell differentiation	22/1599	142/23174	0.000292898	0.00858364	0.00668461	Obsl1/Rgs2/Cacybp/Akap6/Bmp4/Ccn4/Srf/Gata6/Rxra/Neb/Wt1/Acadm/Pdgfra/Tbx3/Met/Mybpc2/Alpk3/Pak1/Sox6/Sorbs2/Itgb1/G6pdx	22	12	10	11	11	11	11
GO:0071900	regulation of protein serine/threonine kinase activity	49/1599	425/23174	0.000293816	0.00858364	0.00668461	Epha4/Tnfrsf11a/Gpr39/Rgs2/Map3k5/Pkib/Kitl/Pmp22/Ksr1/Prkca/Prkar2b/Akap6/Hmgcr/Bmp4/Ghr/Fgd4/Sod1/Cbs/Ccnd3/Nrxn1/Plce1/Zeb2/Hipk3/Thbs1/Tnik/Spry1/Magi3/Synpo2/Ripk2/Tgfbr1/Cdkn2b/Sesn2/Ephb2/Prkar1b/Mdfic/Cav1/Met/Gadd45a/Apoe/Ccne1/Pak1/Ccnd1/Insr/Sfrp1/Tcim/Adam9/Sorl1/Nrk/Map3k15	49	24	25	34	15	34	15
GO:0060828	regulation of canonical Wnt signaling pathway	30/1599	221/23174	0.000295753	0.00858364	0.00668461	Lmx1a/Bicc1/Tle6/Nle1/Col1a1/Sfrp4/Sox4/Nkd2/Sox7/Ctnnd2/Cthrc1/Sox10/Pou5f1/Tnks2/Frat2/Lzts2/Frzb/Wwtr1/Wls/Tmem64/Mllt3/Fgfr3/Cav1/Ruvbl1/Apoe/Usp47/Fgfr2/Sfrp1/Ppp2r3a/Rbms3	30	19	11	23	7	23	7
GO:0016331	morphogenesis of embryonic epithelium	26/1599	181/23174	0.000300428	0.00858364	0.00668461	Sulf1/Sema4c/Gli2/Tgfb2/Hand1/Fzd2/Hectd1/Six1/Jag2/Sox4/Irx1/Bmp4/Zic2/Gdnf/Cthrc1/Mib1/Pax8/Zeb2/Sdc4/Grhl3/Cc2d2a/Kdm2b/Vasp/Tgfb1i1/Fgfr2/Sfrp1	26	19	7	20	6	20	6
GO:0035051	cardiocyte differentiation	26/1599	181/23174	0.000300428	0.00858364	0.00668461	Obsl1/Rgs2/Cacybp/Tgfb2/Akap6/Bmp4/Ccn4/Pou5f1/Srf/Gata6/Rxra/Neb/Wt1/Acadm/Pdgfra/Tbx3/Met/Mybpc2/Alpk3/Pak1/Sox6/Sorbs2/Itgb1/Anxa2/Eomes/G6pdx	26	15	11	14	12	14	12
GO:0000302	response to reactive oxygen species	28/1599	201/23174	0.000301984	0.00858364	0.00668461	Trpa1/Glrx2/Map3k5/Fyn/Psap/Kcnc2/Aldh3a2/Pcgf2/Prkca/Fos/Akr1c18/Top2b/Sod1/Cyp1b1/Impact/Capn1/Anxa1/Thbs1/Sirpa/Plk3/Sesn2/Pdgfra/Met/Axl/Ucp2/Adam9/Mmp2/Stk26	28	20	8	20	8	19	9
GO:0055002	striated muscle cell development	27/1599	191/23174	0.000302327	0.00858364	0.00668461	Obsl1/Cacna1s/Rgs2/Pmp22/Hdac9/Akap6/Six1/Bmp4/Ccn4/Srf/Lox/Neb/Capn3/Ppp3ca/Pdgfra/Tbx3/Cav2/Met/Smo/Mybpc2/Alpk3/Pak1/Sorbs2/Itgb1/Fbxo22/G6pdx/Dmd	27	17	10	17	10	17	10
GO:0099173	postsynapse organization	27/1599	191/23174	0.000302327	0.00858364	0.00668461	Abi2/Epha4/Fyn/Numb/Dbn1/Gdnf/Ctnnd2/Dnaja3/Nrxn1/Sptbn2/Prnp/Glrb/Epha7/Ephb2/Magi2/Ptn/Grid2/Grin2b/Shisa7/Apoe/Insr/Sorbs2/Adam10/Cask/Xlr3b/Ophn1/Cnksr2	27	19	8	22	5	22	5
GO:1990138	neuron projection extension	27/1599	191/23174	0.000302327	0.00858364	0.00668461	Sema4c/Rab21/Slit3/Cyfip2/Ulk2/Ntn1/Atp5g1/Dbn1/Rims2/Srf/Impact/Shtn1/Bdnf/Ttl/Postn/Sema4a/Sema6c/Sema3d/Sema3e/Smo/Mgll/Cpne9/Apoe/Picalm/Pak1/Itgb1/Twf2	27	17	10	19	8	18	9
GO:0018108	peptidyl-tyrosine phosphorylation	39/1599	316/23174	0.000307057	0.00867436	0.00675526	Abi2/Epha4/Ddr2/Frk/Fyn/Kitl/Irf1/Itgb3/Prkca/Ghr/Gdnf/Angpt1/Parp9/Cd44/Prnp/Hck/Fbxw7/Ntrk1/Il6ra/Hax1/Ripk2/Epha7/Tek/Jak1/Ephb2/Yes1/Fgfr3/Pdgfra/Kdr/Cav2/Cav1/Tex101/Inpp5f/Fgfr2/Igf2/Insr/Sfrp1/Itgb1/Dlg3	39	23	16	34	5	34	5
GO:0035904	aorta development	13/1599	63/23174	0.000310074	0.008716	0.00678768	Eya1/Col3a1/Tgfb2/Prdm1/Hectd1/Six1/Sox4/Bmpr1a/Robo2/Notch4/Srf/Lox/Hey1	13	8	5	11	2	11	2
GO:0048661	positive regulation of smooth muscle cell proliferation	18/1599	106/23174	0.000324908	0.00908778	0.00707721	Ptgs2/Map3k5/Stat5b/Itgb3/Prkca/Hmgcr/Bmpr1a/Bmp4/Myc/Ccn4/Thbs1/Tgm2/Il6ra/Ldlrap1/Pak1/Fgfr2/Hpgd/Mmp2	18	11	7	15	3	15	3
GO:0048771	tissue remodeling	27/1599	192/23174	0.000329134	0.00916063	0.00713394	Inpp5d/Tnfrsf11a/Tgfb2/Efna2/Clec10a/Itgb3/Prkca/Klf6/Cthrc1/Tnfrsf11b/Cbs/Capn1/Anxa1/Lipa/Tgm2/Ppp3ca/Tmem64/Epha2/Fgfr3/Spp1/Hnf1a/Cav1/Ptn/Axl/Sfrp1/Inpp4b/Mmp2	27	15	12	21	6	21	6
GO:0070613	regulation of protein processing	15/1599	80/23174	0.000334434	0.0092177	0.00717838	Serpine2/Cd55/Cntn2/Cfh/Ctla2a/Nkd2/Cpb2/Notch4/Gsn/Serping1/Cd59a/Thbs1/Serpine1/Ruvbl1/Anxa2	15	6	9	12	3	12	3
GO:0042692	muscle cell differentiation	46/1599	394/23174	0.000335667	0.0092177	0.00717838	Sema4c/Obsl1/Cacna1s/Rgs2/Cacybp/Pmp22/Hdac9/Akap6/Six1/Bmp4/Rb1/Ccn4/Daxx/Srf/Gata6/Lox/Megf10/Rxra/Neb/Wt1/Bdnf/Capn3/Hey1/Ank2/Ppp3ca/Acadm/Pdgfra/Hopx/Tbx3/Cav2/Met/Smo/Cyp26b1/Mybpc2/Alpk3/Pak1/Stim1/Sox6/Il4ra/Fgfr2/Igf2/Sorbs2/Itgb1/Fbxo22/G6pdx/Dmd	46	30	16	30	16	30	16
GO:0030900	forebrain development	45/1599	383/23174	0.000337062	0.0092177	0.00717838	Col3a1/Pgap1/Satb2/Gli2/Cntn2/Lmx1a/Fyn/Hap1/Rac3/Syne2/Numb/Inhba/Top2b/Bmpr1a/Bmp4/Slitrk5/Sun2/Robo2/Mdga1/Srf/Emx2/Zeb2/Nr4a2/Ttc21b/Plcb1/Mecom/Tal2/Dab1/Dmrta2/Ephb2/Tacc3/Fgfr3/Prdm8/Tbx3/Kdm2b/Smo/Atoh1/Axl/Wdr62/Aplp1/Pak1/Fgfr2/Eomes/Fgf13/Ophn1	45	31	14	33	12	33	12
GO:0003002	regionalization	44/1599	372/23174	0.00033771	0.0092177	0.00717838	Pgap1/Gli2/En1/Tdrd5/Gpr161/Nle1/Pcgf2/Foxa1/Six1/Sp8/Irx1/Bmpr1a/Bmp4/Gdnf/Poglut1/Robo2/Pou5f1/Srf/Mib1/Emx2/Pax8/Zeb2/Ttc21b/Wt1/Pofut1/Hey1/Spry1/Wls/Tgfbr1/Mllt3/Dmrta2/Nbl1/Hes3/Tbx3/Kdm2b/Lfng/Smo/Cyp26b1/Pcsk6/Fgfr2/Sfrp1/Hhip/Ppp2r3a/Eomes	44	30	14	28	16	28	16
GO:0006650	glycerophospholipid metabolic process	30/1599	223/23174	0.000345702	0.00934552	0.00727793	Pgap1/Inpp5d/Etnk2/Pla2g4a/Bpnt1/Socs2/Alox15/Gdpd1/Serinc5/Smpd4/Synj2/Pla2g7/Lclat1/Abhd3/Impa2/Pip5k1b/Pla2g4e/Plcb1/Fabp5/Acp6/Pip4p2/Serinc2/Pi4k2b/Cds1/Pla2g1b/Inpp5f/Mtmr7/Inpp4b/Lcat/Mtmr1	30	14	16	18	12	18	12
GO:0031668	cellular response to extracellular stimulus	30/1599	223/23174	0.000345702	0.00934552	0.00727793	Atg4b/Rnf152/Inhbb/Usf1/Map3k5/Fyn/Castor1/Myh13/Atp5g1/Prkd1/Fos/Top2b/Atg14/Klf10/Slc39a4/Srf/Impact/Nr4a2/Postn/Rragd/Aqp3/Cdkn2b/Zc3h12a/Sesn2/Cadps2/Axl/Wrn/Gabarapl2/Fbxo22/Stk26	30	15	15	19	11	18	12
GO:0060415	muscle tissue morphogenesis	16/1599	89/23174	0.000353863	0.00947827	0.00738131	Col3a1/Obsl1/Tgfb2/Sirt6/Hand1/Fzd2/Bmpr1a/Angpt1/Ly6e/Ankrd1/Rxra/Xirp2/Hey1/Tgfbr1/Mybpc2/Fgfr2	16	12	4	13	3	13	3
GO:0048645	animal organ formation	14/1599	72/23174	0.000353967	0.00947827	0.00738131	Sulf1/Eya1/Gli2/Six1/Bmpr1a/Bmp4/Gdnf/Robo2/Pou5f1/Gata6/Pax8/Wt1/Spry1/Fgfr2	14	7	7	6	8	6	8
GO:0003205	cardiac chamber development	27/1599	193/23174	0.00035802	0.00954156	0.00743059	Tgfb2/Prdm1/Slit3/Hand1/Fzd2/Hectd1/Sox4/Bmpr1a/Bmp4/Tmem65/Ly6e/Robo2/Srf/Greb1l/Gata6/Pax8/Rxra/Xirp2/Hey1/Tgfbr1/Tek/Nsd2/Fgfrl1/Tbx3/Smo/Fgfr2/Cpe	27	21	6	23	4	23	4
GO:2000514	regulation of CD4-positive, alpha-beta T cell activation	13/1599	64/23174	0.000364851	0.00966158	0.00752406	Vsir/Irf1/Lgals9/Arg2/Nfkbiz/Anxa1/Cd274/Prkcq/Cd44/Ripk2/Zc3h12a/Nfkbid/Il4ra	13	5	8	10	3	10	3
GO:0003007	heart morphogenesis	35/1599	276/23174	0.000367507	0.00966158	0.00752406	Eya1/Obsl1/Tgfb2/Sirt6/Slit3/Hand1/Fzd2/Six1/Flrt2/Sox4/Bmpr1a/Bmp4/Angpt1/Ly6e/Col2a1/Robo2/Pou5f1/Srf/Mib1/Gata6/Ankrd1/Rxra/Xirp2/Thbs1/Hey1/Tgfbr1/Tek/Nsd2/Fgfrl1/Tbx3/Smo/Mybpc2/Fgfr2/Insr/Cpe	35	25	10	27	8	27	8
GO:0009066	aspartate family amino acid metabolic process	10/1599	41/23174	0.000369363	0.00966158	0.00752406	Bhmt/Bhmt2/Tdh/Gcat/Gnmt/Got1/Ass1/Phgdh/Aass/Plod2	10	5	6	6	5	6	5
GO:0021955	central nervous system neuron axonogenesis	10/1599	41/23174	0.000369363	0.00966158	0.00752406	Epha4/Gli2/Prkca/Dcc/Zeb2/Nr4a2/Ephb2/Prdm8/Sptbn4/Cdh11	10	5	5	6	4	6	4
GO:0042471	ear morphogenesis	21/1599	135/23174	0.000376326	0.00975341	0.00759558	Eya1/Gli2/Stox1/Lrig3/Ntn1/Fzd2/Six1/Atp8a2/Cthrc1/Myc/Col2a1/Sod1/Clic5/Pax8/Frzb/Kcnq4/Grhl3/Ephb2/Atoh1/Lrig1/Fgfr2	21	12	9	15	6	15	6
GO:0048675	axon extension	21/1599	135/23174	0.000376326	0.00975341	0.00759558	Sema4c/Rab21/Slit3/Ulk2/Ntn1/Atp5g1/Dbn1/Srf/Shtn1/Bdnf/Ttl/Sema4a/Sema6c/Sema3d/Sema3e/Smo/Mgll/Apoe/Pak1/Itgb1/Twf2	21	13	8	14	7	14	7
